# Heat shock chaperone HSPB1 regulates cytoplasmic TDP-43 phase separation and liquid-to-gel transition

**DOI:** 10.1101/2021.10.14.464447

**Authors:** Shan Lu, Jiaojiao Hu, Bankhole Aladesuyi, Alexander Goginashvili, Sonia Vazquez-Sanchez, Jolene Diedrich, Jinge Gu, Jacob Blum, Spencer Oung, Haiyang Yu, John Ravits, Cong Liu, John Yates, Don W. Cleveland

## Abstract

While the RNA binding protein TDP-43 reversibly phase separates within nuclei into complex droplets (anisosomes) with TDP-43-containing liquid outer shells and liquid centers of HSP70 family chaperones, cytoplasmic aggregates of TDP-43 are hallmarks of multiple neurodegenerative diseases, including ALS. Here we show that transient oxidative stress, proteasome inhibition, or inhibition of HSP70’s ATP-dependent chaperone activity provokes reversible cytoplasmic TDP-43 de-mixing and transition from liquid to gel/solid, independent of RNA binding or stress granules. Isotope labeling mass spectrometry is used to identify that phase separated cytoplasmic TDP-43 is primarily bound by the small heat shock protein HSPB1. Binding is direct, mediated through TDP-43’s RNA binding and low complexity domains. HSPB1 partitions into TDP-43 droplets, inhibits TDP-43 assembly into fibrils, and is essential for disassembly of stress-induced, TDP-43 droplets. Decrease of HSPB1 promotes cytoplasmic TDP-43 de-mixing and mislocalization. HSPB1 depletion is identified within ALS-patient spinal motor neurons containing aggregated TDP-43. These findings identify HSPB1 to be a regulator of cytoplasmic TDP-43 phase separation and aggregation.

## Supplementary Table 1 for "Heat shock chaperone HSPB1 regulates cytoplasmic TDP-43 phase separation and liquid-to-gel transition"

### Sheet: Labeling information
Supplementary Table 1. Quantification result of proteins labeled by TDP-43∆NLS-Clover-APEX2 and APEXNES
Forward labeling design
TMT reagents	Sample
126	APEX2NES, no stress
127	APEX2NES, 10 μM MG132 4 hr
128	APEX2NES, 250 μM NaAsO2 2 hr
129	TDP-43∆NLS-Clover-APEX2, no stress
130	TDP-43∆NLS-Clover-APEX2, 10 μM MG132 4 hr
131	TDP-43∆NLS-Clover-APEX2, 250 μM NaAsO2 2hr
Reverse labeling design
TMT reagents	Sample
126	TDP-43∆NLS-Clover-APEX2, no stress
127	TDP-43∆NLS-Clover-APEX2, 10 μM MG132 4 hr
128	TDP-43∆NLS-Clover-APEX2, 250 μM NaAsO2 2 hr
129	APEX2NES, no stress
130	APEX2NES, 10 μM MG132 4 hr
131	APEX2NES, 250 μM NaAsO2 2 hr

### Sheet: TDP-43-APEX2 (NaAsO2_No stress)
Quantification result of proteins labeled by TDP-43∆NLS-Clover-APEX2 with/without NaAsO2 treatment
Accession ID	Description	Ratio (Forward labeling)			Ratio (Reverse labeling)			Average Ratio	Log2(1/Ratio)	LOG10(1/P-value)	Gene	Spectra count
		NaAsO2_to_No stress Exp1	NaAsO2_to_No stress Exp2	NaAsO2_to_No stress Exp3	NaAsO2_to_No stress Exp1	NaAsO2_to_No stress Exp2	NaAsO2_to_No stress Exp3
A0A2R8Y422	Ubiquitin-like domain-containing protein OS=Homo sapiens (Human) OX=9606 GN=ENSG00000231767 PE=4 SV=1	1.22408	0.844194	0.732823	1.41	0.821843	0.969809	1.00046	0.000660286	0.302436	ENSG00000231767	41
A0A2R8Y4L2	Heterogeneous nuclear ribonucleoprotein A1 pseudogene 48 OS=Homo sapiens (Human) OX=9606 GN=HNRNPA1P48 PE=1 SV=1	0.476873	0.619788	0.604819	0.300036	0.594309	0.661618	0.542907	-0.881223	3.69653	HNRNPA1P48	15
A0A2R8Y619	Histone H2B OS=Homo sapiens (Human) OX=9606 GN=LOC114483833 PE=1 SV=1	1.07152	0.765087	NA	0.87935	0.788487	0.805363	NA	NA	NA	LOC114483833	11
A0JLT2	Mediator of RNA polymerase II transcription subunit 19 OS=Homo sapiens (Human) OX=9606 GN=MED19 PE=1 SV=2	1.10534	0.708912	0.377868	1.17086	0.767733	1.48588	0.936097	-0.0952699	0.451119	MED19	30
A5A3E0	POTE ankyrin domain family member F OS=Homo sapiens (Human) OX=9606 GN=POTEF PE=1 SV=2	1.39777	0.830311	0.969368	1.39682	0.880913	0.922231	1.06624	0.0925256	0.552281	POTEF	34
A6NHL2	Tubulin alpha chain-like 3 OS=Homo sapiens (Human) OX=9606 GN=TUBAL3 PE=1 SV=2	0.981999	1.19656	1.01838	1.25153	1.22505	1.0896	1.12718	0.172723	1.69549	TUBAL3	19
A6NMY6	Putative annexin A2-like protein OS=Homo sapiens (Human) OX=9606 GN=ANXA2P2 PE=5 SV=2	1.66574	0.925803	0.912685	1.64944	0.989611	0.965171	1.18474	0.244572	0.865267	ANXA2P2	96
A6NNZ2	Tubulin beta 8B OS=Homo sapiens (Human) OX=9606 GN=TUBB8B PE=1 SV=1	NA	1.05535	0.996209	1.43915	NA	0.853664	NA	NA	NA	TUBB8B	9
A8MW92	PHD finger protein 20-like protein 1 OS=Homo sapiens (Human) OX=9606 GN=PHF20L1 PE=1 SV=2	NA	0.708727	0.46859	0.977184	0.517503	0.661583	NA	NA	NA	PHF20L1	17
APEX2	no description	1.40653	1.23418	0.923328	1.68171	1.31012	1.05702	1.26882	0.343482	1.54646	APEX2	39
B5ME19	Eukaryotic translation initiation factor 3 subunit C-like protein OS=Homo sapiens (Human) OX=9606 GN=EIF3CL PE=1 SV=1	0.909014	1.12142	0.748388	NA	0.647197	0.647365	NA	NA	NA	EIF3CL	20
CLOVER	no description	0.867999	1.03361	0.759311	1.34396	1.14004	0.898902	1.0073	0.0104982	0.32977	CLOVER	26
O00148	NA	NA	NA	0.81825	NA	NA	NA	NA	NA	NA	NA	2
O00192	NA	NA	NA	NA	NA	0	NA	NA	NA	NA	NA	2
O00479	High mobility group nucleosome-binding domain-containing protein 4 OS=Homo sapiens (Human) OX=9606 GN=HMGN4 PE=1 SV=3	NA	0.430776	NA	NA	NA	0.305327	NA	NA	NA	HMGN4	4
O00567	Nucleolar protein 56 OS=Homo sapiens (Human) OX=9606 GN=NOP56 PE=1 SV=4	2.65009	0.984191	0.665372	2.36282	0.953412	0.719164	1.38917	0.474228	0.785526	NOP56	130
O00571	ATP-dependent RNA helicase DDX3X OS=Homo sapiens (Human) OX=9606 GN=DDX3X PE=1 SV=3	0.793806	0.519903	0.56464	1.3214	0.457088	0.568495	0.704222	-0.505897	1.4261	DDX3X	52
O00767	Acyl-CoA desaturase OS=Homo sapiens (Human) OX=9606 GN=SCD PE=1 SV=2	1.02414	1.32525	1.22699	NA	NA	NA	NA	NA	NA	SCD	6
O14617	AP-3 complex subunit delta-1 OS=Homo sapiens (Human) OX=9606 GN=AP3D1 PE=1 SV=1	1.81605	0.867511	0.607885	1.93872	0.840459	0.673562	1.12403	0.168682	0.50153	AP3D1	136
O14639	NA	NA	NA	NA	#DIV/0!	NA	NA	NA	NA	NA	NA	4
O14646	Chromodomain-helicase-DNA-binding protein 1 OS=Homo sapiens (Human) OX=9606 GN=CHD1 PE=1 SV=2	4.10936	1.04015	0.821203	NA	NA	0.739998	NA	NA	NA	CHD1	9
O14828	NA	#DIV/0!	NA	NA	NA	NA	NA	#DIV/0!	#DIV/0!	#DIV/0!	NA	2
O14950	Myosin regulatory light chain 12B OS=Homo sapiens (Human) OX=9606 GN=MYL12B PE=1 SV=2	NA	0.6418	2.01447	NA	#DIV/0!	2.32879	NA	NA	NA	MYL12B	8
O14964	Hepatocyte growth factor-regulated tyrosine kinase substrate OS=Homo sapiens (Human) OX=9606 GN=HGS PE=1 SV=1	1.13687	1.16252	1.22954	#DIV/0!	#DIV/0!	0	#DIV/0!	#DIV/0!	#DIV/0!	HGS	16
O14979	Heterogeneous nuclear ribonucleoprotein D-like OS=Homo sapiens (Human) OX=9606 GN=HNRNPDL PE=1 SV=3	0.850452	0.877708	0.972109	0.65369	0.815153	0.889789	0.84315	-0.246138	2.11263	HNRNPDL	35
O15020	NA	NA	NA	NA	NA	NA	1.66196	NA	NA	NA	NA	2
O15042	U2 snRNP-associated SURP motif-containing protein OS=Homo sapiens (Human) OX=9606 GN=U2SURP PE=1 SV=2	1.08207	1.09563	1.0303	1.01933	1.09056	1.02916	1.05784	0.0811215	2.3043	U2SURP	611
O15446	DNA-directed RNA polymerase I subunit RPA34 OS=Homo sapiens (Human) OX=9606 GN=CD3EAP PE=1 SV=1	10.8109	0.776537	0.347708	15.4393	0.874593	0.331883	4.7635	2.25202	0.950908	CD3EAP	36
O15479	Melanoma-associated antigen B2 OS=Homo sapiens (Human) OX=9606 GN=MAGEB2 PE=1 SV=3	#DIV/0!	0.249905	NA	0.609147	NA	NA	#DIV/0!	#DIV/0!	#DIV/0!	MAGEB2	6
O15523	ATP-dependent RNA helicase DDX3Y OS=Homo sapiens (Human) OX=9606 GN=DDX3Y PE=1 SV=2	NA	0.477789	0.560468	0.63998	0.578301	0.62234	NA	NA	NA	DDX3Y	22
O43159	NA	NA	NA	NA	1.61975	NA	NA	NA	NA	NA	NA	2
O43290	U4/U6.U5 tri-snRNP-associated protein 1 OS=Homo sapiens (Human) OX=9606 GN=SART1 PE=1 SV=1	1.65357	0.65021	0.5868	1.84354	0.837465	0.616791	1.0314	0.0445989	0.348171	SART1	105
O43390	Heterogeneous nuclear ribonucleoprotein R OS=Homo sapiens (Human) OX=9606 GN=HNRNPR PE=1 SV=1	0.732388	0.473067	0.531444	0.636556	0.578857	0.483985	0.572716	-0.804108	4.18192	HNRNPR	33
O43491	Band 4.1-like protein 2 OS=Homo sapiens (Human) OX=9606 GN=EPB41L2 PE=1 SV=1	2.03507	0.973613	1.15682	3.23154	1.19274	1.99379	1.76393	0.818793	1.40582	EPB41L2	72
O43707	Alpha-actinin-4 OS=Homo sapiens (Human) OX=9606 GN=ACTN4 PE=1 SV=2	1.85501	1.25212	1.43726	1.79521	1.22829	1.36979	1.48961	0.574938	2.46128	ACTN4	165
O43760	Synaptogyrin-2 OS=Homo sapiens (Human) OX=9606 GN=SYNGR2 PE=1 SV=1	0.611172	1.30465	1.19595	0.837169	2.06769	NA	NA	NA	NA	SYNGR2	10
O43790	NA	1.10549	NA	NA	NA	NA	NA	NA	NA	NA	NA	2
O60506	Heterogeneous nuclear ribonucleoprotein Q OS=Homo sapiens (Human) OX=9606 GN=SYNCRIP PE=1 SV=2	0.653588	0.410507	0.519062	0.656968	0.414353	0.485046	0.523254	-0.934417	4.18585	SYNCRIP	75
O60814	Histone H2B type 1-K OS=Homo sapiens (Human) OX=9606 GN=H2BC12 PE=1 SV=3	1.19353	0.833824	0.851997	0.878069	0.794435	0.824366	0.896036	-0.158371	1.13436	H2BC12	30
O60828	NA	1.57976	NA	NA	NA	NA	NA	NA	NA	NA	NA	2
O60832	H/ACA ribonucleoprotein complex subunit DKC1 OS=Homo sapiens (Human) OX=9606 GN=DKC1 PE=1 SV=3	1.93155	0.71755	0.48075	1.872	0.740039	0.52913	1.04517	0.0637364	0.358733	DKC1	249
O60841	Eukaryotic translation initiation factor 5B OS=Homo sapiens (Human) OX=9606 GN=EIF5B PE=1 SV=4	1.41488	0.798185	0.539425	1.44138	0.853751	0.609562	0.942863	-0.0848803	0.433815	EIF5B	377
O60885	Bromodomain-containing protein 4 OS=Homo sapiens (Human) OX=9606 GN=BRD4 PE=1 SV=2	1.313	0.770276	0.501242	1.10431	0.87873	0.51623	0.847298	-0.239059	0.826594	BRD4	59
O75146	Huntingtin-interacting protein 1-related protein OS=Homo sapiens (Human) OX=9606 GN=HIP1R PE=1 SV=2	NA	1.07377	NA	NA	NA	NA	NA	NA	NA	HIP1R	2
O75369	Filamin-B OS=Homo sapiens (Human) OX=9606 GN=FLNB PE=1 SV=2	2.27536	2.28253	1.32913	2.0848	1.37677	1.5214	1.81167	0.857318	2.45748	FLNB	34
O75400	Pre-mRNA-processing factor 40 homolog A OS=Homo sapiens (Human) OX=9606 GN=PRPF40A PE=1 SV=2	1.12045	0.607349	0.595696	1.05438	0.615318	0.664031	0.776204	-0.365493	1.43297	PRPF40A	175
O75475	PC4 and SFRS1-interacting protein OS=Homo sapiens (Human) OX=9606 GN=PSIP1 PE=1 SV=1	1.61673	0.837758	0.554567	1.80423	0.821695	0.644423	1.04657	0.0656639	0.377951	PSIP1	79
O75494	Serine/arginine-rich splicing factor 10 OS=Homo sapiens (Human) OX=9606 GN=SRSF10 PE=1 SV=1	1.18847	0.952562	1.0109	1.008	0.985769	1.0901	1.0393	0.0556102	0.804061	SRSF10	74
O75822	NA	0.634694	NA	0.534999	0.836183	NA	NA	NA	NA	NA	NA	7
O76021	Ribosomal L1 domain-containing protein 1 OS=Homo sapiens (Human) OX=9606 GN=RSL1D1 PE=1 SV=3	2.00409	0.558739	0.311824	2.11147	0.626238	0.392701	1.00084	0.00121691	0.301855	RSL1D1	91
O95218	Zinc finger Ran-binding domain-containing protein 2 OS=Homo sapiens (Human) OX=9606 GN=ZRANB2 PE=1 SV=2	0.643627	0.984441	0.791931	0.54761	1.02426	1.00252	0.832397	-0.264656	1.30184	ZRANB2	63
O95232	Luc7-like protein 3 OS=Homo sapiens (Human) OX=9606 GN=LUC7L3 PE=1 SV=2	1.63447	0.845357	0.687754	1.54196	0.783817	0.762324	1.04261	0.0602056	0.38911	LUC7L3	112
O95678	Keratin, type II cytoskeletal 75 OS=Homo sapiens (Human) OX=9606 GN=KRT75 PE=1 SV=2	0.555592	0.864776	0.507495	1.09151	1.03243	0.619556	0.77856	-0.36112	1.37539	KRT75	32
O95721	Synaptosomal-associated protein 29 OS=Homo sapiens (Human) OX=9606 GN=SNAP29 PE=1 SV=1	0.901962	2.96379	0.533685	NA	1.35809	0.934821	NA	NA	NA	SNAP29	18
O95793	NA	NA	NA	0	NA	NA	NA	NA	NA	NA	NA	2
O95816	BAG family molecular chaperone regulator 2 OS=Homo sapiens (Human) OX=9606 GN=BAG2 PE=1 SV=1	NA	0	NA	NA	NA	NA	NA	NA	NA	BAG2	2
O95817	NA	1.37389	NA	NA	NA	NA	NA	NA	NA	NA	NA	2
O95864	NA	1.70712	NA	NA	#DIV/0!	NA	NA	NA	NA	NA	NA	4
P00338	L-lactate dehydrogenase A chain OS=Homo sapiens (Human) OX=9606 GN=LDHA PE=1 SV=2	#DIV/0!	0	0.967013	NA	1.05728	1.00903	#DIV/0!	#DIV/0!	#DIV/0!	LDHA	19
P02533	Keratin, type I cytoskeletal 14 OS=Homo sapiens (Human) OX=9606 GN=KRT14 PE=1 SV=4	0.550262	0.777017	0.643507	0.596318	0.794338	0.7456	0.684507	-0.546863	3.50151	KRT14	77
P02538	Keratin, type II cytoskeletal 6A OS=Homo sapiens (Human) OX=9606 GN=KRT6A PE=1 SV=3	0.587639	0.791922	0.525002	1.05756	0.918343	0.654558	0.755838	-0.403851	1.77944	KRT6A	92
P02545	Prelamin-A/C OS=Homo sapiens (Human) OX=9606 GN=LMNA PE=1 SV=1	NA	0.497839	0	#DIV/0!	NA	1.87976	NA	NA	NA	LMNA	9
P02768	Serum albumin OS=Homo sapiens (Human) OX=9606 GN=ALB PE=1 SV=2	0.74004	0.896945	0.890507	0.505029	1.08637	0.971496	0.848398	-0.237187	1.19884	ALB	18
P02795	NA	0.234808	NA	0.39357	0.314746	0.334831	NA	NA	NA	NA	NA	10
P04075	Fructose-bisphosphate aldolase A OS=Homo sapiens (Human) OX=9606 GN=ALDOA PE=1 SV=2	1.13062	1.44774	1.30826	2.25733	1.35513	1.29141	1.46508	0.55098	1.73984	ALDOA	29
P04083	Annexin A1 OS=Homo sapiens (Human) OX=9606 GN=ANXA1 PE=1 SV=2	2.29087	1.20599	1.29707	2.5872	2.11424	0.991652	1.74784	0.805571	1.70084	ANXA1	22
P04259	Keratin, type II cytoskeletal 6B OS=Homo sapiens (Human) OX=9606 GN=KRT6B PE=1 SV=5	0.582233	0.804802	0.514683	1.09778	0.982699	0.632843	0.769174	-0.378618	1.52153	KRT6B	102
P04264	Keratin, type II cytoskeletal 1 OS=Homo sapiens (Human) OX=9606 GN=KRT1 PE=1 SV=6	0.502179	0.988917	0.640712	0.589991	1.04842	0.632239	0.733743	-0.446653	1.75935	KRT1	322
P04350	Tubulin beta-4A chain OS=Homo sapiens (Human) OX=9606 GN=TUBB4A PE=1 SV=2	1.8663	0.949034	0.988293	1.31076	0.731369	1.03976	1.14759	0.198603	0.692948	TUBB4A	36
P04406	Glyceraldehyde-3-phosphate dehydrogenase OS=Homo sapiens (Human) OX=9606 GN=GAPDH PE=1 SV=3	#DIV/0!	0.705401	0.74206	2.90417	0.996702	NA	#DIV/0!	#DIV/0!	#DIV/0!	GAPDH	19
P04732	Metallothionein-1E OS=Homo sapiens (Human) OX=9606 GN=MT1E PE=1 SV=1	0.267595	0	0.484817	0.314746	0.334831	0.369807	0.295299	-1.75975	4.19943	MT1E	15
P04792	Heat shock protein beta-1 OS=Homo sapiens (Human) OX=9606 GN=HSPB1 PE=1 SV=2	4.82303	2.67185	2.16528	6.57248	2.4061	2.76105	3.56663	1.83456	2.10278	HSPB1	32
P04908	Histone H2A type 1-B/E OS=Homo sapiens (Human) OX=9606 GN=H2AC8 PE=1 SV=2	NA	0.920808	1.06454	0.525166	NA	1.11502	NA	NA	NA	H2AC8	8
P05023	Sodium/potassium-transporting ATPase subunit alpha-1 OS=Homo sapiens (Human) OX=9606 GN=ATP1A1 PE=1 SV=1	1.95463	0.816689	1.04019	#DIV/0!	0.604371	0.985253	#DIV/0!	#DIV/0!	#DIV/0!	ATP1A1	23
P05165	Propionyl-CoA carboxylase alpha chain, mitochondrial OS=Homo sapiens (Human) OX=9606 GN=PCCA PE=1 SV=4	2.57345	1.02255	1.19379	2.86808	1.05349	1.19541	1.65113	0.72345	1.24048	PCCA	113
P05204	Non-histone chromosomal protein HMG-17 OS=Homo sapiens (Human) OX=9606 GN=HMGN2 PE=1 SV=3	2.95931	0.457598	0.222844	2.42474	0.47549	0.266417	1.1344	0.18193	0.39878	HMGN2	19
P05556	Integrin beta-1 OS=Homo sapiens (Human) OX=9606 GN=ITGB1 PE=1 SV=2	#DIV/0!	0.388781	0.88973	#DIV/0!	1.80038	3.24044	#DIV/0!	#DIV/0!	#DIV/0!	ITGB1	30
P05783	Keratin, type I cytoskeletal 18 OS=Homo sapiens (Human) OX=9606 GN=KRT18 PE=1 SV=2	1.03917	0.956649	0.829174	#DIV/0!	0.955223	0.792357	#DIV/0!	#DIV/0!	#DIV/0!	KRT18	29
P05787	Keratin, type II cytoskeletal 8 OS=Homo sapiens (Human) OX=9606 GN=KRT8 PE=1 SV=7	0.838739	0.964424	0.715558	0.672979	1.0634	0.75142	0.83442	-0.261154	1.64782	KRT8	105
P06241	Tyrosine-protein kinase Fyn OS=Homo sapiens (Human) OX=9606 GN=FYN PE=1 SV=3	NA	1.22383	NA	NA	NA	NA	NA	NA	NA	FYN	2
P06753	Tropomyosin alpha-3 chain OS=Homo sapiens (Human) OX=9606 GN=TPM3 PE=1 SV=2	1.23702	0.794331	0.851581	0.910448	0.766893	0.914383	0.912443	-0.132194	0.882207	TPM3	18
P06899	Histone H2B type 1-J OS=Homo sapiens (Human) OX=9606 GN=H2BC11 PE=1 SV=3	1.21768	0.833587	0.851997	0.87935	0.801126	0.82362	0.901226	-0.150039	1.03491	H2BC11	24
P07195	L-lactate dehydrogenase B chain OS=Homo sapiens (Human) OX=9606 GN=LDHB PE=1 SV=2	#DIV/0!	0	0.979041	#DIV/0!	#DIV/0!	1.55179	#DIV/0!	#DIV/0!	#DIV/0!	LDHB	17
P07305	Histone H1.0 OS=Homo sapiens (Human) OX=9606 GN=H1-0 PE=1 SV=3	2.4214	0.558089	0.503361	2.31957	0.563692	0.580115	1.1577	0.211267	0.457036	H1-0	439
P07355	Annexin A2 OS=Homo sapiens (Human) OX=9606 GN=ANXA2 PE=1 SV=2	1.7717	0.966233	0.951238	1.66752	0.979653	1.00245	1.22313	0.290582	0.965968	ANXA2	126
P07437	Tubulin beta chain OS=Homo sapiens (Human) OX=9606 GN=TUBB PE=1 SV=2	2.19446	1.14054	0.986763	1.77197	0.981462	1.04913	1.35405	0.437285	1.12824	TUBB	67
P07737	Profilin-1 OS=Homo sapiens (Human) OX=9606 GN=PFN1 PE=1 SV=2	1.02028	1.43885	0.723171	1.26898	1.12442	NA	NA	NA	NA	PFN1	18
P07900	Heat shock protein HSP 90-alpha OS=Homo sapiens (Human) OX=9606 GN=HSP90AA1 PE=1 SV=5	2.55933	0.914069	1.09889	#DIV/0!	1.16041	1.04687	#DIV/0!	#DIV/0!	#DIV/0!	HSP90AA1	32
P07947	Tyrosine-protein kinase Yes OS=Homo sapiens (Human) OX=9606 GN=YES1 PE=1 SV=3	NA	1.22383	NA	NA	NA	NA	NA	NA	NA	YES1	2
P07951	Tropomyosin beta chain OS=Homo sapiens (Human) OX=9606 GN=TPM2 PE=1 SV=1	1.23702	0.794331	0.851581	0.910448	0.766893	0.914383	0.912443	-0.132194	0.882207	TPM2	16
P08134	NA	NA	NA	NA	NA	NA	1.03983	NA	NA	NA	NA	2
P08195	NA	NA	NA	0.809608	NA	NA	NA	NA	NA	NA	NA	2
P08238	Heat shock protein HSP 90-beta OS=Homo sapiens (Human) OX=9606 GN=HSP90AB1 PE=1 SV=4	2.14398	0.874449	1.0413	#DIV/0!	1.20212	1.11852	#DIV/0!	#DIV/0!	#DIV/0!	HSP90AB1	49
P08621	U1 small nuclear ribonucleoprotein 70 kDa OS=Homo sapiens (Human) OX=9606 GN=SNRNP70 PE=1 SV=2	1.50772	0.827663	1.12374	1.54846	0.815455	1.25505	1.17968	0.238396	0.946423	SNRNP70	64
P08670	Vimentin OS=Homo sapiens (Human) OX=9606 GN=VIM PE=1 SV=4	1.48411	1.29405	1.14856	3.32651	1.14797	1.40301	1.63403	0.708438	1.20859	VIM	66
P08727	Keratin, type I cytoskeletal 19 OS=Homo sapiens (Human) OX=9606 GN=KRT19 PE=1 SV=4	0.559353	0.840221	0.78699	0.558615	0.801993	0.872838	0.736668	-0.440913	2.52638	KRT19	29
P08729	Keratin, type II cytoskeletal 7 OS=Homo sapiens (Human) OX=9606 GN=KRT7 PE=1 SV=5	1.26224	0.864582	0.689889	2.75387	1.05055	0.727862	1.22483	0.292585	0.592556	KRT7	14
P08754	NA	NA	NA	NA	NA	NA	#DIV/0!	NA	NA	NA	NA	2
P08758	NA	1.41506	NA	1.01069	NA	NA	0.725469	NA	NA	NA	NA	6
P08779	Keratin, type I cytoskeletal 16 OS=Homo sapiens (Human) OX=9606 GN=KRT16 PE=1 SV=4	0.54072	0.765996	0.669401	0.603068	0.784689	0.72725	0.681854	-0.552466	3.63987	KRT16	70
P08865	40S ribosomal protein SA OS=Homo sapiens (Human) OX=9606 GN=RPSA PE=1 SV=4	0.838247	0.955854	0.872117	0.891449	0.558824	0.986383	0.850479	-0.233653	1.50859	RPSA	21
P09382	Galectin-1 OS=Homo sapiens (Human) OX=9606 GN=LGALS1 PE=1 SV=2	0.910856	0.679186	0.73081	0.827319	0.790905	0.780143	0.786536	-0.346414	3.20841	LGALS1	38
P09493	Tropomyosin alpha-1 chain OS=Homo sapiens (Human) OX=9606 GN=TPM1 PE=1 SV=2	NA	0.88628	1.24841	NA	0.657944	0.935283	NA	NA	NA	TPM1	8
P09496	Clathrin light chain A OS=Homo sapiens (Human) OX=9606 GN=CLTA PE=1 SV=1	1.29691	0.69499	1.00641	1.46477	1.25702	1.25701	1.16285	0.217668	0.994464	CLTA	30
P09497	NA	#DIV/0!	NA	NA	NA	NA	NA	#DIV/0!	#DIV/0!	#DIV/0!	NA	3
P09651	Heterogeneous nuclear ribonucleoprotein A1 OS=Homo sapiens (Human) OX=9606 GN=HNRNPA1 PE=1 SV=5	0.476873	0.692547	0.604819	0.713773	0.594309	0.813072	0.649232	-0.623194	3.44768	HNRNPA1	31
P09972	Fructose-bisphosphate aldolase C OS=Homo sapiens (Human) OX=9606 GN=ALDOC PE=1 SV=2	1.06336	1.49341	1.3862	NA	1.5947	1.61558	NA	NA	NA	ALDOC	12
P0C0S8	Histone H2A type 1 OS=Homo sapiens (Human) OX=9606 GN=H2AC13 PE=1 SV=2	NA	0.920808	1.06454	0.525166	NA	1.11502	NA	NA	NA	H2AC13	9
P0CG38	POTE ankyrin domain family member I OS=Homo sapiens (Human) OX=9606 GN=POTEI PE=3 SV=1	1.39777	0.825364	1.01003	1.39682	0.87369	0.919065	1.07046	0.098226	0.571226	POTEI	24
P0CG39	POTE ankyrin domain family member J OS=Homo sapiens (Human) OX=9606 GN=POTEJ PE=3 SV=1	1.42376	0.838131	1.07168	NA	0.883212	0.880109	NA	NA	NA	POTEJ	13
P0CG47	Polyubiquitin-B OS=Homo sapiens (Human) OX=9606 GN=UBB PE=1 SV=1	1.09905	0.817389	0.696796	1.34055	0.808807	0.930217	0.948801	-0.0758224	0.510865	UBB	43
P0CG48	Polyubiquitin-C OS=Homo sapiens (Human) OX=9606 GN=UBC PE=1 SV=3	1.09905	0.817389	0.696796	1.34055	0.808807	0.930217	0.948801	-0.0758224	0.510865	UBC	43
P0DP23	Calmodulin-1 OS=Homo sapiens (Human) OX=9606 GN=CALM1 PE=1 SV=1	1.13197	1.38595	1.19954	1.81569	1.35848	1.35442	1.37434	0.458741	2.21806	CALM1	12
P0DP24	Calmodulin-2 OS=Homo sapiens (Human) OX=9606 GN=CALM2 PE=1 SV=1	1.13197	1.38595	1.19954	1.81569	1.35848	1.35442	1.37434	0.458741	2.21806	CALM2	12
P0DP25	Calmodulin-3 OS=Homo sapiens (Human) OX=9606 GN=CALM3 PE=1 SV=1	1.13197	1.38595	1.19954	1.81569	1.35848	1.35442	1.37434	0.458741	2.21806	CALM3	12
P0DPH7	Tubulin alpha-3C chain OS=Homo sapiens (Human) OX=9606 GN=TUBA3C PE=1 SV=1	1.08381	1.23575	1.11936	1.23782	1.28043	1.30601	1.21053	0.275638	2.96362	TUBA3C	98
P0DPH8	Tubulin alpha-3D chain OS=Homo sapiens (Human) OX=9606 GN=TUBA3D PE=1 SV=1	1.08381	1.23575	1.11936	1.23782	1.28043	1.30601	1.21053	0.275638	2.96362	TUBA3D	98
P10412	Histone H1.4 OS=Homo sapiens (Human) OX=9606 GN=H1-4 PE=1 SV=2	0.92764	1.08184	1.16031	0.91177	1.07916	1.16574	1.05441	0.0764359	0.849391	H1-4	1241
P11142	NA	2.96028	NA	1.45524	1.62021	1.0822	NA	NA	NA	NA	NA	13
P11387	DNA topoisomerase 1 OS=Homo sapiens (Human) OX=9606 GN=TOP1 PE=1 SV=2	1.42089	0.518562	0.544186	1.4625	0.549469	0.613107	0.851452	-0.232004	0.635115	TOP1	410
P11388	DNA topoisomerase 2-alpha OS=Homo sapiens (Human) OX=9606 GN=TOP2A PE=1 SV=3	1.37713	0.673711	0.820492	1.2168	0.700528	0.9415	0.955026	-0.0663875	0.44617	TOP2A	217
P11498	Pyruvate carboxylase, mitochondrial OS=Homo sapiens (Human) OX=9606 GN=PC PE=1 SV=2	2.58137	0.942073	1.162	3.05657	1.04913	1.33724	1.68807	0.755371	1.22374	PC	126
P11940	Polyadenylate-binding protein 1 OS=Homo sapiens (Human) OX=9606 GN=PABPC1 PE=1 SV=2	0.911749	0.809811	0.686324	1.03315	0.727091	0.740215	0.818057	-0.289726	2.00831	PABPC1	35
P12035	Keratin, type II cytoskeletal 3 OS=Homo sapiens (Human) OX=9606 GN=KRT3 PE=1 SV=3	0.540063	0.894269	0.582883	1.22218	1.08627	0.610668	0.822722	-0.281524	1.01596	KRT3	30
P12268	Inosine-5'-monophosphate dehydrogenase 2 OS=Homo sapiens (Human) OX=9606 GN=IMPDH2 PE=1 SV=2	1.49774	0.954557	0.887596	1.37853	1.27417	0.949925	1.15709	0.210496	1.00551	IMPDH2	37
P12814	Alpha-actinin-1 OS=Homo sapiens (Human) OX=9606 GN=ACTN1 PE=1 SV=2	2.04914	1.36942	1.53989	1.85635	1.30222	1.42547	1.59041	0.669403	2.63506	ACTN1	154
P12931	Proto-oncogene tyrosine-protein kinase Src OS=Homo sapiens (Human) OX=9606 GN=SRC PE=1 SV=3	NA	1.22383	NA	NA	NA	NA	NA	NA	NA	SRC	2
P12956	NA	NA	NA	NA	0.628964	0.403442	0	NA	NA	NA	NA	11
P13637	Sodium/potassium-transporting ATPase subunit alpha-3 OS=Homo sapiens (Human) OX=9606 GN=ATP1A3 PE=1 SV=3	1.95463	0.816689	1.04019	#DIV/0!	0.845953	0.985253	#DIV/0!	#DIV/0!	#DIV/0!	ATP1A3	14
P13640	NA	0.234808	NA	0.39357	0.314746	0.334831	NA	NA	NA	NA	NA	10
P13645	Keratin, type I cytoskeletal 10 OS=Homo sapiens (Human) OX=9606 GN=KRT10 PE=1 SV=6	0.63505	0.939632	0.576749	0.701676	0.92222	0.54478	0.720018	-0.473895	2.2818	KRT10	148
P13646	Keratin, type I cytoskeletal 13 OS=Homo sapiens (Human) OX=9606 GN=KRT13 PE=1 SV=4	0.391041	0.904665	0.643989	NA	0.9443	0.8613	NA	NA	NA	KRT13	17
P13647	Keratin, type II cytoskeletal 5 OS=Homo sapiens (Human) OX=9606 GN=KRT5 PE=1 SV=3	0.580606	0.845457	0.537918	1.02463	0.88462	0.644089	0.752886	-0.409497	1.88472	KRT5	101
P14136	NA	NA	NA	NA	3.50748	NA	NA	NA	NA	NA	NA	2
P14625	NA	1.19262	NA	1.13036	NA	0.914455	NA	NA	NA	NA	NA	6
P14649	NA	1.31071	NA	NA	NA	0.861642	NA	NA	NA	NA	NA	4
P14866	NA	NA	NA	NA	NA	0.804037	NA	NA	NA	NA	NA	2
P14923	Junction plakoglobin OS=Homo sapiens (Human) OX=9606 GN=JUP PE=1 SV=3	0.736338	#DIV/0!	2.7716	0	1.28225	1.70424	#DIV/0!	#DIV/0!	#DIV/0!	JUP	41
P15153	NA	NA	NA	NA	NA	0.938475	0.839242	NA	NA	NA	NA	6
P15311	Ezrin OS=Homo sapiens (Human) OX=9606 GN=EZR PE=1 SV=4	NA	1.03733	1.22359	NA	NA	1.89328	NA	NA	NA	EZR	7
P15531	NA	NA	NA	4.95792	NA	NA	NA	NA	NA	NA	NA	2
P15924	Desmoplakin OS=Homo sapiens (Human) OX=9606 GN=DSP PE=1 SV=3	0.463738	0.624223	1.51782	1.19401	0.779545	NA	NA	NA	NA	DSP	14
P16104	Histone H2AX OS=Homo sapiens (Human) OX=9606 GN=H2AX PE=1 SV=2	0	0.920504	1.07679	0.548588	NA	1.01739	NA	NA	NA	H2AX	15
P16401	Histone H1.5 OS=Homo sapiens (Human) OX=9606 GN=H1-5 PE=1 SV=3	0.979244	1.10077	1.21213	0.942056	1.1396	1.20179	1.09593	0.132158	1.33589	H1-5	526
P16402	Histone H1.3 OS=Homo sapiens (Human) OX=9606 GN=H1-3 PE=1 SV=2	0.945009	1.0789	1.15683	0.917857	1.07766	1.16379	1.05667	0.0795287	0.921077	H1-3	1169
P16403	Histone H1.2 OS=Homo sapiens (Human) OX=9606 GN=H1-2 PE=1 SV=2	0.966701	1.07359	1.15293	0.927431	1.07189	1.12535	1.05298	0.0744806	0.994164	H1-2	1261
P17081	NA	NA	NA	NA	NA	0.980511	NA	NA	NA	NA	NA	2
P17096	High mobility group protein HMG-I/HMG-Y OS=Homo sapiens (Human) OX=9606 GN=HMGA1 PE=1 SV=3	NA	0.825527	0.840986	2.49645	0.83572	0.86973	NA	NA	NA	HMGA1	12
P17661	NA	NA	NA	1.22867	5.52311	NA	NA	NA	NA	NA	NA	5
P17844	Probable ATP-dependent RNA helicase DDX5 OS=Homo sapiens (Human) OX=9606 GN=DDX5 PE=1 SV=1	1.30608	0.901228	0.714147	0.930137	0.689865	0.491404	0.83881	-0.253584	0.966443	DDX5	40
P17931	Galectin-3 OS=Homo sapiens (Human) OX=9606 GN=LGALS3 PE=1 SV=5	1.08725	0.963543	NA	0.753164	1.09252	NA	NA	NA	NA	LGALS3	9
P17980	NA	NA	NA	NA	#DIV/0!	1.10271	NA	NA	NA	NA	NA	4
P18031	NA	#DIV/0!	NA	NA	NA	NA	NA	#DIV/0!	#DIV/0!	#DIV/0!	NA	2
P18124	60S ribosomal protein L7 OS=Homo sapiens (Human) OX=9606 GN=RPL7 PE=1 SV=1	0.565773	1.08866	1.76046	0.623075	1.05827	2.3682	1.24407	0.31507	0.666835	RPL7	34
P18583	Protein SON OS=Homo sapiens (Human) OX=9606 GN=SON PE=1 SV=4	1.59947	0.762007	0.732565	1.51739	0.693074	0.727791	1.00538	0.00774477	0.311264	SON	327
P19012	Keratin, type I cytoskeletal 15 OS=Homo sapiens (Human) OX=9606 GN=KRT15 PE=1 SV=3	0.552643	0.834228	0.784728	0.558615	0.821292	0.86961	0.736853	-0.440552	2.49802	KRT15	33
P19013	Keratin, type II cytoskeletal 4 OS=Homo sapiens (Human) OX=9606 GN=KRT4 PE=1 SV=5	1.04266	0.595063	0.497207	2.53812	0.987896	0.573348	1.03905	0.0552626	0.343964	KRT4	14
P19105	Myosin regulatory light chain 12A OS=Homo sapiens (Human) OX=9606 GN=MYL12A PE=1 SV=2	NA	0.6418	2.01447	NA	#DIV/0!	2.32879	NA	NA	NA	MYL12A	8
P19338	Nucleolin OS=Homo sapiens (Human) OX=9606 GN=NCL PE=1 SV=3	1.66545	0.760663	0.677791	1.45478	0.783763	0.787514	1.02166	0.0309158	0.344217	NCL	158
P20073	Annexin A7 OS=Homo sapiens (Human) OX=9606 GN=ANXA7 PE=1 SV=3	1.12207	1.01295	0.968602	1.26135	0.968678	1.05875	1.0654	0.0913945	0.972075	ANXA7	68
P20671	Histone H2A type 1-D OS=Homo sapiens (Human) OX=9606 GN=H2AC7 PE=1 SV=2	NA	0.920808	1.06454	0.525166	NA	1.11502	NA	NA	NA	H2AC7	8
P20700	NA	NA	NA	NA	NA	NA	0	NA	NA	NA	NA	2
P20742	Pregnancy zone protein OS=Homo sapiens (Human) OX=9606 GN=PZP PE=1 SV=4	NA	#DIV/0!	NA	NA	NA	NA	NA	NA	NA	PZP	2
P20810	Calpastatin OS=Homo sapiens (Human) OX=9606 GN=CAST PE=1 SV=4	2.75532	1.05598	0.579099	2.4635	2.31045	2.85826	2.00377	1.00272	1.60891	CAST	22
P21291	Cysteine and glycine-rich protein 1 OS=Homo sapiens (Human) OX=9606 GN=CSRP1 PE=1 SV=3	NA	0	1.38056	#DIV/0!	0	1.5426	NA	NA	NA	CSRP1	11
P21333	Filamin-A OS=Homo sapiens (Human) OX=9606 GN=FLNA PE=1 SV=4	3.10334	2.03041	1.78686	1.9117	1.57323	1.54621	1.99196	0.994188	2.37967	FLNA	77
P22492	Histone H1t OS=Homo sapiens (Human) OX=9606 GN=HIST1H1T PE=2 SV=4	0.993489	1.09447	1.20436	0.908021	1.10931	1.10928	1.06982	0.0973711	1.09635	HIST1H1T	757
P22626	Heterogeneous nuclear ribonucleoproteins A2/B1 OS=Homo sapiens (Human) OX=9606 GN=HNRNPA2B1 PE=1 SV=2	0.844743	0.6355	0.802771	0.28851	0.585254	0.606852	0.627272	-0.672838	2.54321	HNRNPA2B1	53
P23396	40S ribosomal protein S3 OS=Homo sapiens (Human) OX=9606 GN=RPS3 PE=1 SV=2	2.74771	0.721706	0.740983	0.662972	0.948146	0.559562	1.06351	0.0888388	0.366785	RPS3	18
P23527	Histone H2B type 1-O OS=Homo sapiens (Human) OX=9606 GN=HIST1H2BO PE=1 SV=3	1.21768	0.833587	0.851997	0.87935	0.801126	0.82362	0.901226	-0.150039	1.03491	HIST1H2BO	24
P23528	Cofilin-1 OS=Homo sapiens (Human) OX=9606 GN=CFL1 PE=1 SV=3	2.53049	1.49879	1.22175	2.55293	1.47487	1.20312	1.74699	0.804873	1.77955	CFL1	23
P23588	Eukaryotic translation initiation factor 4B OS=Homo sapiens (Human) OX=9606 GN=EIF4B PE=1 SV=2	1.2394	0.96146	0.843297	1.3874	0.823432	0.831162	1.01436	0.0205676	0.351665	EIF4B	47
P24844	Myosin regulatory light polypeptide 9 OS=Homo sapiens (Human) OX=9606 GN=MYL9 PE=1 SV=4	NA	0.6418	2.01447	NA	NA	NA	NA	NA	NA	MYL9	4
P25398	NA	0.815144	NA	0.706882	NA	NA	NA	NA	NA	NA	NA	4
P25440	Bromodomain-containing protein 2 OS=Homo sapiens (Human) OX=9606 GN=BRD2 PE=1 SV=2	1.31938	0.724003	0.375869	2.22008	0.545236	0.517316	0.950314	-0.0735243	0.361705	BRD2	35
P26038	NA	NA	NA	1.75999	NA	NA	1.89328	NA	NA	NA	NA	4
P26368	Splicing factor U2AF 65 kDa subunit OS=Homo sapiens (Human) OX=9606 GN=U2AF2 PE=1 SV=4	1.22108	0.711059	0.979115	1.35773	0.731301	1.08384	1.01402	0.0200866	0.346698	U2AF2	54
P26373	60S ribosomal protein L13 OS=Homo sapiens (Human) OX=9606 GN=RPL13 PE=1 SV=4	3.81423	1.04472	0.890208	3.41071	1.18221	0.945124	1.8812	0.911654	1.0682	RPL13	20
P26599	NA	NA	NA	NA	NA	NA	0	NA	NA	NA	NA	2
P27348	14-3-3 protein theta OS=Homo sapiens (Human) OX=9606 GN=YWHAQ PE=1 SV=1	NA	0.607156	1.54671	2.13939	1.42716	1.14496	NA	NA	NA	YWHAQ	22
P27482	Calmodulin-like protein 3 OS=Homo sapiens (Human) OX=9606 GN=CALML3 PE=1 SV=2	NA	1.38595	NA	NA	NA	NA	NA	NA	NA	CALML3	2
P27816	Microtubule-associated protein 4 OS=Homo sapiens (Human) OX=9606 GN=MAP4 PE=1 SV=3	NA	1.17684	0.477369	#DIV/0!	1.17481	0.929645	NA	NA	NA	MAP4	22
P28482	NA	1.14551	NA	NA	NA	NA	NA	NA	NA	NA	NA	2
P29692	Elongation factor 1-delta OS=Homo sapiens (Human) OX=9606 GN=EEF1D PE=1 SV=5	NA	0.712609	NA	NA	NA	NA	NA	NA	NA	EEF1D	2
P30044	NA	NA	NA	NA	NA	NA	0	NA	NA	NA	NA	2
P30414	NA	1.15668	NA	1.2245	NA	NA	1.74306	NA	NA	NA	NA	6
P30419	NA	NA	NA	NA	NA	0.554676	0	NA	NA	NA	NA	6
P30626	Sorcin OS=Homo sapiens (Human) OX=9606 GN=SRI PE=1 SV=1	0.983854	1.39175	0.8779	#DIV/0!	1.3401	1.12961	#DIV/0!	#DIV/0!	#DIV/0!	SRI	26
P31483	Nucleolysin TIA-1 isoform p40 OS=Homo sapiens (Human) OX=9606 GN=TIA1 PE=1 SV=3	NA	0.282477	0.298587	0.25399	NA	0.323365	NA	NA	NA	TIA1	11
P31942	Heterogeneous nuclear ribonucleoprotein H3 OS=Homo sapiens (Human) OX=9606 GN=HNRNPH3 PE=1 SV=2	1.56382	0.783625	1.05386	#DIV/0!	0.734972	1.19869	#DIV/0!	#DIV/0!	#DIV/0!	HNRNPH3	20
P31943	Heterogeneous nuclear ribonucleoprotein H OS=Homo sapiens (Human) OX=9606 GN=HNRNPH1 PE=1 SV=4	1.76515	0.737678	0.757812	0.937708	0.913563	0.976671	1.01476	0.0211436	0.333504	HNRNPH1	32
P31947	NA	NA	NA	0	NA	#DIV/0!	1.14496	NA	NA	NA	NA	8
P32119	Peroxiredoxin-2 OS=Homo sapiens (Human) OX=9606 GN=PRDX2 PE=1 SV=5	NA	0.654662	0.634586	NA	0.602481	0.712537	NA	NA	NA	PRDX2	14
P33778	Histone H2B type 1-B OS=Homo sapiens (Human) OX=9606 GN=HIST1H2BB PE=1 SV=2	1.21768	0.833587	0.851997	0.87935	0.801126	0.82362	0.901226	-0.150039	1.03491	HIST1H2BB	24
P35222	NA	0.736338	NA	#DIV/0!	0	NA	1.70424	NA	NA	NA	NA	10
P35241	NA	NA	NA	1.75999	NA	NA	1.89328	NA	NA	NA	NA	4
P35251	Replication factor C subunit 1 OS=Homo sapiens (Human) OX=9606 GN=RFC1 PE=1 SV=4	2.86908	0.747813	0.563416	2.44743	0.754377	0.615842	1.33299	0.41467	0.631253	RFC1	152
P35527	Keratin, type I cytoskeletal 9 OS=Homo sapiens (Human) OX=9606 GN=KRT9 PE=1 SV=3	0.479265	0.885884	0.949596	0.594914	0.880054	0.850403	0.773353	-0.370801	1.78793	KRT9	246
P35579	NA	#DIV/0!	NA	0	1.32071	1.21087	0.753897	#DIV/0!	#DIV/0!	#DIV/0!	NA	13
P35609	Alpha-actinin-2 OS=Homo sapiens (Human) OX=9606 GN=ACTN2 PE=1 SV=1	1.87514	1.21224	1.50743	1.76164	1.30899	1.6543	1.55329	0.635327	2.77317	ACTN2	19
P35637	RNA-binding protein FUS OS=Homo sapiens (Human) OX=9606 GN=FUS PE=1 SV=1	1.55125	1.46583	1.6579	1.63141	1.4021	1.49862	1.53452	0.617785	4.66843	FUS	38
P35659	Protein DEK OS=Homo sapiens (Human) OX=9606 GN=DEK PE=1 SV=1	1.26691	0.80173	0.740931	3.56847	0.833148	0.78499	1.3327	0.414349	0.605018	DEK	42
P35900	Keratin, type I cytoskeletal 20 OS=Homo sapiens (Human) OX=9606 GN=KRT20 PE=1 SV=1	0.468838	0.880074	NA	NA	0.956874	NA	NA	NA	NA	KRT20	6
P35908	Keratin, type II cytoskeletal 2 epidermal OS=Homo sapiens (Human) OX=9606 GN=KRT2 PE=1 SV=2	0.63707	0.828975	0.560344	0.827622	0.953881	0.64313	0.741837	-0.430826	2.37039	KRT2	175
P35998	NA	0.850578	NA	NA	NA	NA	NA	NA	NA	NA	NA	2
P36578	60S ribosomal protein L4 OS=Homo sapiens (Human) OX=9606 GN=RPL4 PE=1 SV=5	2.81404	1.01531	0.961288	2.97717	1.11669	1.09688	1.66356	0.734275	1.12405	RPL4	122
P37802	Transgelin-2 OS=Homo sapiens (Human) OX=9606 GN=TAGLN2 PE=1 SV=3	3.17509	0.945608	1.2442	3.10965	1.75146	1.20346	1.90491	0.929724	1.41962	TAGLN2	50
P38159	RNA-binding motif protein, X chromosome OS=Homo sapiens (Human) OX=9606 GN=RBMX PE=1 SV=3	NA	1.75407	1.16425	NA	0.874201	#DIV/0!	NA	NA	NA	RBMX	10
P38432	NA	#DIV/0!	NA	0.817837	NA	NA	1.88102	#DIV/0!	#DIV/0!	#DIV/0!	NA	12
P40429	60S ribosomal protein L13a OS=Homo sapiens (Human) OX=9606 GN=RPL13A PE=1 SV=2	0.479045	1.04681	1.28817	0.523475	1.5695	1.25709	1.02735	0.0389262	0.354068	RPL13A	23
P43358	Melanoma-associated antigen 4 OS=Homo sapiens (Human) OX=9606 GN=MAGEA4 PE=1 SV=2	0.976639	0.644966	0.779266	NA	0.636802	0.933664	NA	NA	NA	MAGEA4	13
P45880	Voltage-dependent anion-selective channel protein 2 OS=Homo sapiens (Human) OX=9606 GN=VDAC2 PE=1 SV=2	NA	0.706095	0.562894	NA	NA	0.64509	NA	NA	NA	VDAC2	7
P46779	60S ribosomal protein L28 OS=Homo sapiens (Human) OX=9606 GN=RPL28 PE=1 SV=3	1.91342	1.20103	1.1728	1.83111	1.2173	1.16973	1.41757	0.503416	1.76842	RPL28	25
P46781	40S ribosomal protein S9 OS=Homo sapiens (Human) OX=9606 GN=RPS9 PE=1 SV=3	1.66151	0.640131	0.724822	NA	0.741621	NA	NA	NA	NA	RPS9	12
P46782	NA	NA	NA	NA	NA	NA	0.711603	NA	NA	NA	NA	2
P46821	Microtubule-associated protein 1B OS=Homo sapiens (Human) OX=9606 GN=MAP1B PE=1 SV=2	2.69275	0.831786	0.518544	2.66088	0.876959	0.548447	1.35489	0.438179	0.658656	MAP1B	330
P46939	NA	NA	NA	NA	NA	0	NA	NA	NA	NA	NA	2
P46940	NA	NA	NA	#DIV/0!	NA	NA	NA	NA	NA	NA	NA	3
P47756	F-actin-capping protein subunit beta OS=Homo sapiens (Human) OX=9606 GN=CAPZB PE=1 SV=4	NA	0.995535	0.941429	NA	NA	0.971766	NA	NA	NA	CAPZB	7
P47914	60S ribosomal protein L29 OS=Homo sapiens (Human) OX=9606 GN=RPL29 PE=1 SV=2	0.827485	1.21183	0.759135	0.851591	1.29358	0.848993	0.965436	-0.050747	0.441363	RPL29	17
P48668	Keratin, type II cytoskeletal 6C OS=Homo sapiens (Human) OX=9606 GN=KRT6C PE=1 SV=3	0.586774	0.805819	0.525002	1.05756	0.918343	0.647991	0.756915	-0.401796	1.76309	KRT6C	89
P48681	NA	#DIV/0!	NA	1.23764	#DIV/0!	0.716597	1.40966	#DIV/0!	#DIV/0!	#DIV/0!	NA	25
P49207	60S ribosomal protein L34 OS=Homo sapiens (Human) OX=9606 GN=RPL34 PE=1 SV=3	2.38972	0.809359	0.626472	NA	1.13712	0.767703	NA	NA	NA	RPL34	19
P49327	NA	#DIV/0!	NA	NA	NA	2.65876	0.911083	#DIV/0!	#DIV/0!	#DIV/0!	NA	7
P49756	RNA-binding protein 25 OS=Homo sapiens (Human) OX=9606 GN=RBM25 PE=1 SV=3	1.36147	0.790523	0.658504	1.60789	0.770365	0.912248	1.01683	0.024084	0.338346	RBM25	74
P50402	Emerin OS=Homo sapiens (Human) OX=9606 GN=EMD PE=1 SV=1	#DIV/0!	1.26346	1.30436	2.20441	1.54083	1.35948	#DIV/0!	#DIV/0!	#DIV/0!	EMD	30
P50914	NA	NA	NA	0.571389	1.1146	0.839744	NA	NA	NA	NA	NA	7
P50990	T-complex protein 1 subunit theta OS=Homo sapiens (Human) OX=9606 GN=CCT8 PE=1 SV=4	0.889713	0	0	NA	NA	0	NA	NA	NA	CCT8	9
P50993	Sodium/potassium-transporting ATPase subunit alpha-2 OS=Homo sapiens (Human) OX=9606 GN=ATP1A2 PE=1 SV=1	1.95463	0.816689	1.04019	#DIV/0!	0.845953	1.12012	#DIV/0!	#DIV/0!	#DIV/0!	ATP1A2	12
P50995	Annexin A11 OS=Homo sapiens (Human) OX=9606 GN=ANXA11 PE=1 SV=1	1.32136	0.943904	0.974292	1.2973	1.11677	1.06282	1.11941	0.162736	1.19894	ANXA11	37
P51114	NA	NA	NA	NA	1.39175	NA	NA	NA	NA	NA	NA	4
P51149	Ras-related protein Rab-7a OS=Homo sapiens (Human) OX=9606 GN=RAB7A PE=1 SV=1	1.08192	1.56147	0.924042	0.761616	1.12211	1.52033	1.16191	0.216503	0.868746	RAB7A	27
P51153	NA	NA	NA	NA	NA	NA	#DIV/0!	NA	NA	NA	NA	2
P51161	Gastrotropin OS=Homo sapiens (Human) OX=9606 GN=FABP6 PE=1 SV=2	1.64729	1.03271	1.21516	#DIV/0!	2.17579	0.859667	#DIV/0!	#DIV/0!	#DIV/0!	FABP6	20
P51608	Methyl-CpG-binding protein 2 OS=Homo sapiens (Human) OX=9606 GN=MECP2 PE=1 SV=1	1.22774	2.14128	0.67313	#DIV/0!	2.10179	0.631343	#DIV/0!	#DIV/0!	#DIV/0!	MECP2	16
P51991	NA	NA	NA	0.927312	0.215989	NA	NA	NA	NA	NA	NA	5
P52292	NA	1.07847	NA	0.736926	1.44933	0.669019	NA	NA	NA	NA	NA	16
P52597	Heterogeneous nuclear ribonucleoprotein F OS=Homo sapiens (Human) OX=9606 GN=HNRNPF PE=1 SV=3	1.43048	0.761302	0.804597	0.988411	0.764899	0.778417	0.921351	-0.118178	0.603866	HNRNPF	31
P52907	NA	NA	NA	NA	NA	1.01302	NA	NA	NA	NA	NA	2
P53675	Clathrin heavy chain 2 OS=Homo sapiens (Human) OX=9606 GN=CLTCL1 PE=1 SV=2	1.38755	0.914424	1.0522	1.2656	0.909313	1.13744	1.11109	0.151973	0.968365	CLTCL1	96
P53992	Protein transport protein Sec24C OS=Homo sapiens (Human) OX=9606 GN=SEC24C PE=1 SV=3	NA	1.50413	2.21312	#DIV/0!	1.72191	#DIV/0!	NA	NA	NA	SEC24C	16
P53999	Activated RNA polymerase II transcriptional coactivator p15 OS=Homo sapiens (Human) OX=9606 GN=SUB1 PE=1 SV=3	1.63414	1.0017	1.16915	1.09078	0.907984	1.21655	1.17005	0.226569	1.09412	SUB1	18
P55072	Transitional endoplasmic reticulum ATPase OS=Homo sapiens (Human) OX=9606 GN=VCP PE=1 SV=4	1.51745	1.16756	1.11837	1.90582	1.33813	1.40286	1.40836	0.494021	2.06734	VCP	146
P55209	Nucleosome assembly protein 1-like 1 OS=Homo sapiens (Human) OX=9606 GN=NAP1L1 PE=1 SV=1	0.764689	0.83881	0.433097	#DIV/0!	0.77801	0.99722	#DIV/0!	#DIV/0!	#DIV/0!	NAP1L1	18
P55795	Heterogeneous nuclear ribonucleoprotein H2 OS=Homo sapiens (Human) OX=9606 GN=HNRNPH2 PE=1 SV=1	1.80942	0.768809	0.752125	1.1023	0.913563	0.976671	1.05381	0.0756208	0.425529	HNRNPH2	25
P57053	Histone H2B type F-S OS=Homo sapiens (Human) OX=9606 GN=H2BFS PE=1 SV=2	1.19353	0.833824	0.851997	0.878069	0.794435	0.824366	0.896036	-0.158371	1.13436	H2BFS	30
P57721	NA	NA	NA	0.373221	0.772058	0.435037	0	NA	NA	NA	NA	10
P58107	Epiplakin OS=Homo sapiens (Human) OX=9606 GN=EPPK1 PE=1 SV=3	2.73402	1.6787	NA	3.00056	1.7557	1.37367	NA	NA	NA	EPPK1	17
P58876	Histone H2B type 1-D OS=Homo sapiens (Human) OX=9606 GN=HIST1H2BD PE=1 SV=2	1.19353	0.833824	0.851997	0.878069	0.794435	0.824366	0.896036	-0.158371	1.13436	HIST1H2BD	30
P60228	Eukaryotic translation initiation factor 3 subunit E OS=Homo sapiens (Human) OX=9606 GN=EIF3E PE=1 SV=1	0.688109	0.606149	0	0.791641	0.758947	0.933576	0.629737	-0.667179	1.70627	EIF3E	24
P60468	NA	NA	NA	0	NA	0.638265	NA	NA	NA	NA	NA	4
P60660	Myosin light polypeptide 6 OS=Homo sapiens (Human) OX=9606 GN=MYL6 PE=1 SV=2	0.872023	1.04991	0.714085	2.04757	1.16912	0.562737	1.06924	0.0965864	0.419853	MYL6	23
P60709	Actin, cytoplasmic 1 OS=Homo sapiens (Human) OX=9606 GN=ACTB PE=1 SV=1	1.3843	0.881937	0.885833	1.46857	0.892261	0.905319	1.0697	0.0972102	0.548525	ACTB	85
P60763	NA	NA	NA	NA	NA	0.938475	0.839242	NA	NA	NA	NA	6
P60953	NA	NA	NA	NA	#DIV/0!	0.980511	0.29783	NA	NA	NA	NA	7
P61247	40S ribosomal protein S3a OS=Homo sapiens (Human) OX=9606 GN=RPS3A PE=1 SV=2	0.931345	0.797365	0.924922	0.922058	0.907623	0.89233	0.89594	-0.158526	2.71332	RPS3A	47
P61313	60S ribosomal protein L15 OS=Homo sapiens (Human) OX=9606 GN=RPL15 PE=1 SV=2	0.509649	1.13663	1.26621	0.616494	1.32483	1.59784	1.07528	0.104707	0.466645	RPL15	49
P61586	NA	NA	NA	NA	NA	NA	1.03983	NA	NA	NA	NA	2
P61604	10 kDa heat shock protein, mitochondrial OS=Homo sapiens (Human) OX=9606 GN=HSPE1 PE=1 SV=2	NA	#DIV/0!	0.926451	NA	NA	NA	NA	NA	NA	HSPE1	4
P61927	60S ribosomal protein L37 OS=Homo sapiens (Human) OX=9606 GN=RPL37 PE=1 SV=2	0.94713	1.42913	0.890132	1.52865	1.47834	0.892235	1.19427	0.256127	1.02252	RPL37	18
P61978	Heterogeneous nuclear ribonucleoprotein K OS=Homo sapiens (Human) OX=9606 GN=HNRNPK PE=1 SV=1	1.91427	0.940656	0.966782	1.20081	1.19386	0.888922	1.18422	0.243933	0.838785	HNRNPK	35
P61981	14-3-3 protein gamma OS=Homo sapiens (Human) OX=9606 GN=YWHAG PE=1 SV=2	NA	0.955033	NA	NA	NA	NA	NA	NA	NA	YWHAG	2
P62191	NA	NA	NA	NA	#DIV/0!	NA	NA	NA	NA	NA	NA	2
P62249	NA	NA	NA	0.729072	NA	NA	NA	NA	NA	NA	NA	2
P62258	14-3-3 protein epsilon OS=Homo sapiens (Human) OX=9606 GN=YWHAE PE=1 SV=1	NA	0.955033	0	#DIV/0!	#DIV/0!	1.14496	NA	NA	NA	YWHAE	11
P62277	40S ribosomal protein S13 OS=Homo sapiens (Human) OX=9606 GN=RPS13 PE=1 SV=2	NA	1.23325	1.12087	NA	NA	0.917672	NA	NA	NA	RPS13	6
P62491	NA	#DIV/0!	NA	0	NA	NA	NA	#DIV/0!	#DIV/0!	#DIV/0!	NA	4
P62736	Actin, aortic smooth muscle OS=Homo sapiens (Human) OX=9606 GN=ACTA2 PE=1 SV=1	1.34002	0.81786	0.850239	1.48851	0.898144	0.886219	1.04683	0.0660298	0.45064	ACTA2	60
P62750	60S ribosomal protein L23a OS=Homo sapiens (Human) OX=9606 GN=RPL23A PE=1 SV=1	NA	0.800679	0.904156	NA	0.355024	#DIV/0!	NA	NA	NA	RPL23A	8
P62805	Histone H4 OS=Homo sapiens (Human) OX=9606 GN=H4C14 PE=1 SV=2	1.3416	0.849569	0.700097	1.14772	0.838583	0.866095	0.957278	-0.0629903	0.46917	H4C14	28
P62807	Histone H2B type 1-C/E/F/G/I OS=Homo sapiens (Human) OX=9606 GN=H2BC6 PE=1 SV=4	1.19353	0.833824	0.851997	0.878069	0.794435	0.824366	0.896036	-0.158371	1.13436	H2BC6	30
P62820	Ras-related protein Rab-1A OS=Homo sapiens (Human) OX=9606 GN=RAB1A PE=1 SV=3	#DIV/0!	0	0	#DIV/0!	NA	#DIV/0!	#DIV/0!	#DIV/0!	#DIV/0!	RAB1A	12
P62826	GTP-binding nuclear protein Ran OS=Homo sapiens (Human) OX=9606 GN=RAN PE=1 SV=3	1.32942	1.04865	NA	NA	0.747789	1.08141	NA	NA	NA	RAN	10
P62851	40S ribosomal protein S25 OS=Homo sapiens (Human) OX=9606 GN=RPS25 PE=1 SV=1	NA	0.622755	NA	NA	NA	0.248132	NA	NA	NA	RPS25	5
P62910	NA	#DIV/0!	NA	0	NA	1.4976	NA	#DIV/0!	#DIV/0!	#DIV/0!	NA	6
P62917	NA	1.48053	NA	NA	NA	0	NA	NA	NA	NA	NA	4
P62979	Ubiquitin-40S ribosomal protein S27a OS=Homo sapiens (Human) OX=9606 GN=RPS27A PE=1 SV=2	1.13665	0.831624	0.696796	1.34055	0.799411	0.94125	0.957713	-0.0623341	0.465998	RPS27A	49
P62987	Ubiquitin-60S ribosomal protein L40 OS=Homo sapiens (Human) OX=9606 GN=UBA52 PE=1 SV=2	1.09905	0.817389	0.696796	1.34055	0.808807	0.930217	0.948801	-0.0758224	0.510865	UBA52	43
P63000	NA	NA	NA	0.580447	NA	0.938475	0.965796	NA	NA	NA	NA	9
P63104	NA	1.62627	NA	0.713094	NA	1.66986	1.14496	NA	NA	NA	NA	8
P63241	NA	NA	NA	NA	1.36583	0.957723	NA	NA	NA	NA	NA	4
P63261	Actin, cytoplasmic 2 OS=Homo sapiens (Human) OX=9606 GN=ACTG1 PE=1 SV=1	1.3843	0.881937	0.889865	1.46857	0.892261	0.905319	1.07037	0.0981161	0.551861	ACTG1	86
P63267	Actin, gamma-enteric smooth muscle OS=Homo sapiens (Human) OX=9606 GN=ACTG2 PE=1 SV=1	1.34002	0.81786	0.850239	1.48851	0.898144	0.886219	1.04683	0.0660298	0.45064	ACTG2	60
P67809	Y-box-binding protein 1 OS=Homo sapiens (Human) OX=9606 GN=YBX1 PE=1 SV=3	NA	0.632862	0.684907	1.24136	0.706214	0.623518	NA	NA	NA	YBX1	23
P67936	Tropomyosin alpha-4 chain OS=Homo sapiens (Human) OX=9606 GN=TPM4 PE=1 SV=3	1.23702	0.794331	0.851581	0.910448	0.766893	0.914383	0.912443	-0.132194	0.882207	TPM4	16
P68032	Actin, alpha cardiac muscle 1 OS=Homo sapiens (Human) OX=9606 GN=ACTC1 PE=1 SV=1	1.34002	0.81786	0.850239	1.48851	0.898144	0.886219	1.04683	0.0660298	0.45064	ACTC1	60
P68104	Elongation factor 1-alpha 1 OS=Homo sapiens (Human) OX=9606 GN=EEF1A1 PE=1 SV=1	1.01112	0.778182	0.702125	1.36192	0.81471	0.845243	0.918883	-0.122047	0.65236	EEF1A1	44
P68133	Actin, alpha skeletal muscle OS=Homo sapiens (Human) OX=9606 GN=ACTA1 PE=1 SV=1	1.34002	0.81786	0.850239	1.48851	0.898144	0.886219	1.04683	0.0660298	0.45064	ACTA1	60
P68363	Tubulin alpha-1B chain OS=Homo sapiens (Human) OX=9606 GN=TUBA1B PE=1 SV=1	1.15096	1.2819	1.17068	1.23544	1.39168	1.32047	1.25852	0.331732	3.31432	TUBA1B	119
P68366	Tubulin alpha-4A chain OS=Homo sapiens (Human) OX=9606 GN=TUBA4A PE=1 SV=1	1.07412	1.19096	1.13043	1.26714	1.24968	1.29675	1.20151	0.264852	2.9461	TUBA4A	88
P68371	Tubulin beta-4B chain OS=Homo sapiens (Human) OX=9606 GN=TUBB4B PE=1 SV=1	2.06641	1.15512	1.17758	1.58784	0.978516	1.11351	1.3465	0.429211	1.33774	TUBB4B	53
P69905	Hemoglobin subunit alpha OS=Homo sapiens (Human) OX=9606 GN=HBA2 PE=1 SV=2	NA	0.899558	NA	NA	NA	NA	NA	NA	NA	HBA2	2
P78385	NA	1.10549	NA	NA	NA	NA	NA	NA	NA	NA	NA	2
P80297	NA	0.234808	NA	0.39357	0.314746	0.334831	NA	NA	NA	NA	NA	10
P83731	60S ribosomal protein L24 OS=Homo sapiens (Human) OX=9606 GN=RPL24 PE=1 SV=1	NA	1.03799	NA	NA	NA	NA	NA	NA	NA	RPL24	3
P84098	60S ribosomal protein L19 OS=Homo sapiens (Human) OX=9606 GN=RPL19 PE=1 SV=1	0.255545	0.746378	1.51389	0.326954	2.41326	2.03526	1.21522	0.281212	0.532465	RPL19	20
P84103	NA	2.19327	NA	1.26613	NA	1.74313	1.05917	NA	NA	NA	NA	9
P98179	NA	NA	NA	NA	NA	0.283585	NA	NA	NA	NA	NA	2
Q00610	Clathrin heavy chain 1 OS=Homo sapiens (Human) OX=9606 GN=CLTC PE=1 SV=5	1.48509	0.993396	1.1397	1.46159	0.935703	1.16281	1.19638	0.258677	1.33746	CLTC	387
Q00839	Heterogeneous nuclear ribonucleoprotein U OS=Homo sapiens (Human) OX=9606 GN=HNRNPU PE=1 SV=6	#DIV/0!	1.09795	1.33252	NA	0.601605	0.935118	#DIV/0!	#DIV/0!	#DIV/0!	HNRNPU	15
Q01082	NA	0.686138	NA	0.646793	NA	1.69549	1.8979	NA	NA	NA	NA	21
Q01085	Nucleolysin TIAR OS=Homo sapiens (Human) OX=9606 GN=TIAL1 PE=1 SV=1	0.288807	0.427736	0.320402	0.12405	0	0.242762	0.233959	-2.09567	4.51566	TIAL1	33
Q01546	Keratin, type II cytoskeletal 2 oral OS=Homo sapiens (Human) OX=9606 GN=KRT76 PE=1 SV=2	0.581349	0.868111	0.568332	1.22218	1.08627	0.646454	0.828782	-0.270935	1.01991	KRT76	36
Q01844	RNA-binding protein EWS OS=Homo sapiens (Human) OX=9606 GN=EWSR1 PE=1 SV=1	0.797456	0.99363	#DIV/0!	0	0.741153	1.17214	#DIV/0!	#DIV/0!	#DIV/0!	EWSR1	23
Q02040	NA	#DIV/0!	NA	NA	NA	NA	NA	#DIV/0!	#DIV/0!	#DIV/0!	NA	2
Q02539	Histone H1.1 OS=Homo sapiens (Human) OX=9606 GN=H1-1 PE=1 SV=3	1.07398	1.01324	1.03691	0.978074	1.05841	1.00166	1.02704	0.0384991	1.20075	H1-1	971
Q02878	60S ribosomal protein L6 OS=Homo sapiens (Human) OX=9606 GN=RPL6 PE=1 SV=3	0.416844	1.1617	1.03549	0.417189	1.26264	1.18764	0.913583	-0.130392	0.5143	RPL6	90
Q02880	DNA topoisomerase 2-beta OS=Homo sapiens (Human) OX=9606 GN=TOP2B PE=1 SV=3	1.52455	0.708048	0.784648	1.24722	0.694773	0.873098	0.972056	-0.0408894	0.372808	TOP2B	124
Q03111	Protein ENL OS=Homo sapiens (Human) OX=9606 GN=MLLT1 PE=1 SV=2	2.9222	1.14285	0.82553	NA	NA	0.796794	NA	NA	NA	MLLT1	10
Q03135	Caveolin-1 OS=Homo sapiens (Human) OX=9606 GN=CAV1 PE=1 SV=4	2.51776	1.24565	NA	#DIV/0!	0.81004	0	NA	NA	NA	CAV1	11
Q04637	Eukaryotic translation initiation factor 4 gamma 1 OS=Homo sapiens (Human) OX=9606 GN=EIF4G1 PE=1 SV=4	1.43653	0.578702	0.703888	1.04013	0.700423	1.26779	0.954576	-0.067068	0.418921	EIF4G1	24
Q04695	Keratin, type I cytoskeletal 17 OS=Homo sapiens (Human) OX=9606 GN=KRT17 PE=1 SV=2	0.568333	0.750287	0.707615	0.564135	0.804671	0.865557	0.7101	-0.493907	2.95396	KRT17	74
Q05519	Serine/arginine-rich splicing factor 11 OS=Homo sapiens (Human) OX=9606 GN=SRSF11 PE=1 SV=1	1.49831	0.803437	0.681283	1.28929	0.806963	0.691335	0.961769	-0.0562378	0.399547	SRSF11	101
Q05639	Elongation factor 1-alpha 2 OS=Homo sapiens (Human) OX=9606 GN=EEF1A2 PE=1 SV=1	0.897286	0.821019	0.680187	NA	0.880573	NA	NA	NA	NA	EEF1A2	9
Q06830	Peroxiredoxin-1 OS=Homo sapiens (Human) OX=9606 GN=PRDX1 PE=1 SV=1	2.53664	1.298	1.18461	1.394	0.827966	0.877628	1.35314	0.436312	0.952395	PRDX1	39
Q07020	60S ribosomal protein L18 OS=Homo sapiens (Human) OX=9606 GN=RPL18 PE=1 SV=2	0.590568	1.18141	0.870431	0.614781	1.17691	0.857238	0.881889	-0.181331	0.804578	RPL18	24
Q07955	Serine/arginine-rich splicing factor 1 OS=Homo sapiens (Human) OX=9606 GN=SRSF1 PE=1 SV=2	#DIV/0!	2.1466	2.25219	#DIV/0!	#DIV/0!	1.73457	#DIV/0!	#DIV/0!	#DIV/0!	SRSF1	15
Q08043	Alpha-actinin-3 OS=Homo sapiens (Human) OX=9606 GN=ACTN3 PE=1 SV=2	1.91158	1.38949	1.53795	1.49711	1.39465	1.71782	1.57477	0.65514	3.31057	ACTN3	19
Q08170	Serine/arginine-rich splicing factor 4 OS=Homo sapiens (Human) OX=9606 GN=SRSF4 PE=1 SV=2	1.75816	1.06547	1.09558	1.68902	1.11369	1.35488	1.34613	0.428822	1.68422	SRSF4	52
Q08945	FACT complex subunit SSRP1 OS=Homo sapiens (Human) OX=9606 GN=SSRP1 PE=1 SV=1	1.37645	0.894569	0.959688	1.38709	0.794151	1.04824	1.0767	0.106611	0.613496	SSRP1	94
Q09666	Neuroblast differentiation-associated protein AHNAK OS=Homo sapiens (Human) OX=9606 GN=AHNAK PE=1 SV=2	1.74604	1.27107	0.736096	0.823388	0.965657	0.80793	1.05836	0.0818353	0.439558	AHNAK	27
Q12872	Splicing factor, suppressor of white-apricot homolog OS=Homo sapiens (Human) OX=9606 GN=SFSWAP PE=1 SV=3	1.14136	0.924849	0.802481	1.43719	1.038	0.988486	1.05539	0.0777829	0.551298	SFSWAP	41
Q12873	Chromodomain-helicase-DNA-binding protein 3 OS=Homo sapiens (Human) OX=9606 GN=CHD3 PE=1 SV=3	2.58257	0.692105	0	#DIV/0!	0	0.965282	#DIV/0!	#DIV/0!	#DIV/0!	CHD3	23
Q13247	Serine/arginine-rich splicing factor 6 OS=Homo sapiens (Human) OX=9606 GN=SRSF6 PE=1 SV=2	1.65248	1.10874	1.31067	1.73083	1.31074	1.69841	1.46865	0.554486	2.46937	SRSF6	46
Q13283	NA	NA	NA	0.7639	NA	0.376806	0.522824	NA	NA	NA	NA	7
Q13310	Polyadenylate-binding protein 4 OS=Homo sapiens (Human) OX=9606 GN=PABPC4 PE=1 SV=1	1.00972	0.840655	0.716987	NA	0.603023	0.770058	NA	NA	NA	PABPC4	15
Q13427	Peptidyl-prolyl cis-trans isomerase G OS=Homo sapiens (Human) OX=9606 GN=PPIG PE=1 SV=2	1.35256	1.12319	0.979604	1.20411	1.00713	1.0545	1.12018	0.163734	1.35003	PPIG	81
Q13428	Treacle protein OS=Homo sapiens (Human) OX=9606 GN=TCOF1 PE=1 SV=3	0.65844	1.10073	1.32116	0.735177	0.960417	1.40072	1.02944	0.0418594	0.386716	TCOF1	589
Q13435	NA	NA	NA	NA	NA	NA	0.786612	NA	NA	NA	NA	5
Q13509	Tubulin beta-3 chain OS=Homo sapiens (Human) OX=9606 GN=TUBB3 PE=1 SV=2	2.05022	1.1534	1.25942	1.92292	1.13757	1.14128	1.44413	0.530206	1.59801	TUBB3	30
Q13523	Serine/threonine-protein kinase PRP4 homolog OS=Homo sapiens (Human) OX=9606 GN=PRPF4B PE=1 SV=3	1.0328	0.989128	0.801896	1.16864	0.912426	1.01087	0.985959	-0.0204007	0.402993	PRPF4B	70
Q13838	NA	NA	NA	0.81825	NA	NA	NA	NA	NA	NA	NA	2
Q13885	Tubulin beta-2A chain OS=Homo sapiens (Human) OX=9606 GN=TUBB2A PE=1 SV=1	1.89151	1.23657	1.19431	1.89403	0.992193	1.04908	1.37628	0.460777	1.42894	TUBB2A	53
Q14011	Cold-inducible RNA-binding protein OS=Homo sapiens (Human) OX=9606 GN=CIRBP PE=1 SV=1	0.565869	0.528151	0.887461	0	0	0.716822	0.449717	-1.15291	2.12597	CIRBP	13
Q14103	Heterogeneous nuclear ribonucleoprotein D0 OS=Homo sapiens (Human) OX=9606 GN=HNRNPD PE=1 SV=1	0.902155	0.889119	0.90319	0.563964	0.619006	0.828285	0.784287	-0.350547	2.04328	HNRNPD	17
Q14118	Dystroglycan OS=Homo sapiens (Human) OX=9606 GN=DAG1 PE=1 SV=2	#DIV/0!	0.526644	1.4999	#DIV/0!	0	NA	#DIV/0!	#DIV/0!	#DIV/0!	DAG1	20
Q14126	Desmoglein-2 OS=Homo sapiens (Human) OX=9606 GN=DSG2 PE=1 SV=2	#DIV/0!	#DIV/0!	NA	NA	0	NA	#DIV/0!	#DIV/0!	#DIV/0!	DSG2	8
Q14151	Scaffold attachment factor B2 OS=Homo sapiens (Human) OX=9606 GN=SAFB2 PE=1 SV=1	1.43501	0.469291	0.587721	0.708701	0.393367	0.701291	0.715897	-0.482177	1.21571	SAFB2	28
Q14157	Ubiquitin-associated protein 2-like OS=Homo sapiens (Human) OX=9606 GN=UBAP2L PE=1 SV=2	0.619731	1.38427	0.558504	#DIV/0!	0.452121	0.675081	#DIV/0!	#DIV/0!	#DIV/0!	UBAP2L	17
Q14241	NA	NA	NA	NA	NA	1.46504	1.04163	NA	NA	NA	NA	4
Q14247	Src substrate cortactin OS=Homo sapiens (Human) OX=9606 GN=CTTN PE=1 SV=2	6.35081	0.952315	0.80544	0.634814	1.14778	1.74657	1.93962	0.955774	0.766542	CTTN	25
Q14315	Filamin-C OS=Homo sapiens (Human) OX=9606 GN=FLNC PE=1 SV=3	2.45722	1.76309	1.4378	1.66493	1.46922	1.45381	1.70768	0.772036	2.47226	FLNC	87
Q14444	Caprin-1 OS=Homo sapiens (Human) OX=9606 GN=CAPRIN1 PE=1 SV=2	0.920463	0.466926	0.602587	0.965718	0.472071	0.556676	0.664073	-0.590585	2.1533	CAPRIN1	37
Q14498	RNA-binding protein 39 OS=Homo sapiens (Human) OX=9606 GN=RBM39 PE=1 SV=2	1.23876	0.823085	0.674691	1.30663	0.886234	0.766039	0.94924	-0.0751551	0.485596	RBM39	197
Q14533	NA	1.10549	NA	NA	NA	NA	NA	NA	NA	NA	NA	2
Q14568	Heat shock protein HSP 90-alpha A2 OS=Homo sapiens (Human) OX=9606 GN=HSP90AA2P PE=1 SV=2	1.73845	1.01299	1.122	#DIV/0!	1.53706	1.04687	#DIV/0!	#DIV/0!	#DIV/0!	HSP90AA2P	19
Q14669	NA	#DIV/0!	NA	0.322646	NA	NA	0	#DIV/0!	#DIV/0!	#DIV/0!	NA	12
Q14690	Protein RRP5 homolog OS=Homo sapiens (Human) OX=9606 GN=PDCD11 PE=1 SV=3	#DIV/0!	0.872644	NA	NA	NA	0.9204	#DIV/0!	#DIV/0!	#DIV/0!	PDCD11	8
Q14839	Chromodomain-helicase-DNA-binding protein 4 OS=Homo sapiens (Human) OX=9606 GN=CHD4 PE=1 SV=2	2.31421	0.767372	0.819225	2.04409	0.731208	0.865696	1.25697	0.329946	0.675192	CHD4	91
Q14847	LIM and SH3 domain protein 1 OS=Homo sapiens (Human) OX=9606 GN=LASP1 PE=1 SV=2	1.892	1.29704	1.35367	2.09335	1.19179	1.40663	1.53908	0.622067	2.12163	LASP1	36
Q14966	NA	#DIV/0!	NA	1.23954	NA	0.91949	1.24971	#DIV/0!	#DIV/0!	#DIV/0!	NA	22
Q14974	NA	NA	NA	NA	NA	NA	#DIV/0!	NA	NA	NA	NA	3
Q14978	Nucleolar and coiled-body phosphoprotein 1 OS=Homo sapiens (Human) OX=9606 GN=NOLC1 PE=1 SV=2	0.651284	1.47145	1.48034	0.661205	1.44619	1.64459	1.22584	0.293773	0.868734	NOLC1	102
Q14CN4	NA	NA	NA	NA	1.2093	NA	NA	NA	NA	NA	NA	2
Q15005	Signal peptidase complex subunit 2 OS=Homo sapiens (Human) OX=9606 GN=SPCS2 PE=1 SV=3	NA	0.357002	NA	NA	NA	NA	NA	NA	NA	SPCS2	3
Q15059	Bromodomain-containing protein 3 OS=Homo sapiens (Human) OX=9606 GN=BRD3 PE=1 SV=1	1.19535	0.729965	0.47762	0.928894	0.854336	0.488143	0.779052	-0.360209	1.27321	BRD3	55
Q15149	Plectin OS=Homo sapiens (Human) OX=9606 GN=PLEC PE=1 SV=3	3.06209	1.52562	1.22094	2.56132	1.73538	1.36029	1.91094	0.934284	1.83875	PLEC	315
Q15233	NA	NA	NA	NA	#DIV/0!	NA	NA	NA	NA	NA	NA	2
Q15287	RNA-binding protein with serine-rich domain 1 OS=Homo sapiens (Human) OX=9606 GN=RNPS1 PE=1 SV=1	1.09915	0.988663	1.04037	1.07573	0.921037	1.01003	1.0225	0.0320942	0.667463	RNPS1	151
Q15293	NA	#DIV/0!	NA	0	NA	0.516177	2.21553	#DIV/0!	#DIV/0!	#DIV/0!	NA	8
Q15361	Transcription termination factor 1 OS=Homo sapiens (Human) OX=9606 GN=TTF1 PE=1 SV=3	34.1784	0.752126	0.62472	0.823642	0.653872	0.909515	6.32371	2.66077	0.717646	TTF1	56
Q15365	Poly(rC)-binding protein 1 OS=Homo sapiens (Human) OX=9606 GN=PCBP1 PE=1 SV=2	1.67957	0.429698	0.435532	0.948855	0.349417	0.583878	0.737824	-0.438651	0.882369	PCBP1	27
Q15366	Poly(rC)-binding protein 2 OS=Homo sapiens (Human) OX=9606 GN=PCBP2 PE=1 SV=1	0	0.394112	0.613462	0.772058	0.499267	0.342846	0.436958	-1.19443	2.7685	PCBP2	24
Q15417	Calponin-3 OS=Homo sapiens (Human) OX=9606 GN=CNN3 PE=1 SV=1	1.97818	1.68227	1.56537	1.68152	2.53702	2.35545	1.96664	0.97573	3.00873	CNN3	34
Q15424	Scaffold attachment factor B1 OS=Homo sapiens (Human) OX=9606 GN=SAFB PE=1 SV=4	1.36295	0.406501	0.604706	0.689099	0.326881	0.671246	0.676898	-0.56299	1.3806	SAFB	62
Q15648	Mediator of RNA polymerase II transcription subunit 1 OS=Homo sapiens (Human) OX=9606 GN=MED1 PE=1 SV=4	#DIV/0!	0.724963	0.493966	0	0	0.633619	#DIV/0!	#DIV/0!	#DIV/0!	MED1	45
Q15691	Microtubule-associated protein RP/EB family member 1 OS=Homo sapiens (Human) OX=9606 GN=MAPRE1 PE=1 SV=3	0.77361	1.31977	1.19139	0.822446	1.42055	1.35648	1.14737	0.198337	0.893715	MAPRE1	26
Q15907	NA	#DIV/0!	NA	0	NA	NA	NA	#DIV/0!	#DIV/0!	#DIV/0!	NA	4
Q16630	Cleavage and polyadenylation specificity factor subunit 6 OS=Homo sapiens (Human) OX=9606 GN=CPSF6 PE=1 SV=2	1.96549	1.23988	1.28633	1.50877	NA	1.11871	NA	NA	NA	CPSF6	16
Q16643	Drebrin OS=Homo sapiens (Human) OX=9606 GN=DBN1 PE=1 SV=4	2.04559	0.788933	1.10545	1.98056	0.950174	1.13492	1.33427	0.416052	1.02175	DBN1	67
Q16777	Histone H2A type 2-C OS=Homo sapiens (Human) OX=9606 GN=HIST2H2AC PE=1 SV=4	NA	0.920808	1.06454	0.525166	NA	1.11502	NA	NA	NA	HIST2H2AC	9
Q16778	Histone H2B type 2-E OS=Homo sapiens (Human) OX=9606 GN=HIST2H2BE PE=1 SV=3	1.21768	0.833587	0.851997	0.87935	0.801126	0.82362	0.901226	-0.150039	1.03491	HIST2H2BE	24
Q1ED39	Lysine-rich nucleolar protein 1 OS=Homo sapiens (Human) OX=9606 GN=KNOP1 PE=1 SV=1	2.28846	0.690872	0.479505	1.91431	0.669709	0.550335	1.09886	0.136013	0.413773	KNOP1	62
Q2TBE0	CWF19-like protein 2 OS=Homo sapiens (Human) OX=9606 GN=CWF19L2 PE=1 SV=4	1.38277	0.739947	0.606595	#DIV/0!	0.784353	0.726658	#DIV/0!	#DIV/0!	#DIV/0!	CWF19L2	49
Q32P51	Heterogeneous nuclear ribonucleoprotein A1-like 2 OS=Homo sapiens (Human) OX=9606 GN=HNRNPA1L2 PE=2 SV=2	0.319109	0.692547	0.604819	0.713773	0.594309	0.813072	0.622938	-0.682839	2.85579	HNRNPA1L2	28
Q3B726	DNA-directed RNA polymerase I subunit RPA43 OS=Homo sapiens (Human) OX=9606 GN=TWISTNB PE=1 SV=1	1.14725	0.956526	0.749384	1.26088	0.943017	0.947073	1.00069	0.000993033	0.304145	TWISTNB	73
Q3L8U1	NA	0.55438	NA	NA	NA	NA	NA	NA	NA	NA	NA	3
Q3SY84	NA	NA	NA	0.50009	1.2093	NA	NA	NA	NA	NA	NA	4
Q3YEC7	NA	NA	NA	0	NA	NA	NA	NA	NA	NA	NA	2
Q3ZCM7	Tubulin beta-8 chain OS=Homo sapiens (Human) OX=9606 GN=TUBB8 PE=1 SV=2	2.21349	1.01521	0.952522	1.43915	0.73112	0.853664	1.20086	0.264067	0.685054	TUBB8	16
Q4VXU2	Polyadenylate-binding protein 1-like OS=Homo sapiens (Human) OX=9606 GN=PABPC1L PE=2 SV=1	0.997219	0.720898	0	NA	0.521635	0.765317	NA	NA	NA	PABPC1L	11
Q562R1	Beta-actin-like protein 2 OS=Homo sapiens (Human) OX=9606 GN=ACTBL2 PE=1 SV=2	1.29558	0.800155	0.806792	1.45139	0.931305	0.909568	1.03247	0.0460929	0.407171	ACTBL2	18
Q58FF6	Putative heat shock protein HSP 90-beta 4 OS=Homo sapiens (Human) OX=9606 GN=HSP90AB4P PE=5 SV=1	#DIV/0!	0.776473	1.32379	#DIV/0!	0.527516	#DIV/0!	#DIV/0!	#DIV/0!	#DIV/0!	HSP90AB4P	17
Q58FF7	Putative heat shock protein HSP 90-beta-3 OS=Homo sapiens (Human) OX=9606 GN=HSP90AB3P PE=5 SV=1	2.54636	0.747359	1.19562	#DIV/0!	0.527516	1.13291	#DIV/0!	#DIV/0!	#DIV/0!	HSP90AB3P	26
Q58FF8	Putative heat shock protein HSP 90-beta 2 OS=Homo sapiens (Human) OX=9606 GN=HSP90AB2P PE=1 SV=2	1.80952	0.967129	1.13177	#DIV/0!	1.52521	1.1139	#DIV/0!	#DIV/0!	#DIV/0!	HSP90AB2P	24
Q58FG0	NA	NA	NA	0.895875	NA	NA	NA	NA	NA	NA	NA	2
Q5BKY9	Protein FAM133B OS=Homo sapiens (Human) OX=9606 GN=FAM133B PE=1 SV=1	1.10111	1.13482	0.962503	1.10985	1.14579	0.994542	1.07477	0.104026	1.50041	FAM133B	26
Q5M9Q1	NKAP-like protein OS=Homo sapiens (Human) OX=9606 GN=NKAPL PE=2 SV=3	1.49422	0.87037	0.902115	1.87074	0.899004	1.04755	1.18067	0.239602	0.781203	NKAPL	13
Q5QNW6	Histone H2B type 2-F OS=Homo sapiens (Human) OX=9606 GN=HIST2H2BF PE=1 SV=3	1.19353	0.833824	0.851997	0.878069	0.794435	0.824366	0.896036	-0.158371	1.13436	HIST2H2BF	30
Q5T200	Zinc finger CCCH domain-containing protein 13 OS=Homo sapiens (Human) OX=9606 GN=ZC3H13 PE=1 SV=1	1.17274	0.699566	0.647227	1.13591	0.761933	0.817976	0.872559	-0.196676	0.947425	ZC3H13	62
Q5T3I0	G patch domain-containing protein 4 OS=Homo sapiens (Human) OX=9606 GN=GPATCH4 PE=1 SV=2	2.50199	0.727661	0.272692	NA	0.425054	0.34015	NA	NA	NA	GPATCH4	25
Q5T6F2	Ubiquitin-associated protein 2 OS=Homo sapiens (Human) OX=9606 GN=UBAP2 PE=1 SV=1	NA	0.617729	0.626112	NA	NA	0.438182	NA	NA	NA	UBAP2	11
Q5VTE0	Putative elongation factor 1-alpha-like 3 OS=Homo sapiens (Human) OX=9606 GN=EEF1A1P5 PE=5 SV=1	1.01112	0.778182	0.702125	1.36192	0.81471	0.845243	0.918883	-0.122047	0.65236	EEF1A1P5	44
Q5VTL8	Pre-mRNA-splicing factor 38B OS=Homo sapiens (Human) OX=9606 GN=PRPF38B PE=1 SV=1	1.2836	0.9842	0.893573	1.39877	1.04024	0.953393	1.0923	0.127365	0.804685	PRPF38B	215
Q5VVM6	NA	NA	NA	NA	1.62474	NA	NA	NA	NA	NA	NA	2
Q5VWG9	Transcription initiation factor TFIID subunit 3 OS=Homo sapiens (Human) OX=9606 GN=TAF3 PE=1 SV=1	1.31038	0.966931	0.799028	1.20515	0.984555	0.758742	1.00413	0.00594873	0.316586	TAF3	75
Q5XKE5	Keratin, type II cytoskeletal 79 OS=Homo sapiens (Human) OX=9606 GN=KRT79 PE=1 SV=2	0.64162	0.714426	0.463434	1.43153	0.917536	0.626954	0.79925	-0.323281	0.976465	KRT79	34
Q66PJ3	ADP-ribosylation factor-like protein 6-interacting protein 4 OS=Homo sapiens (Human) OX=9606 GN=ARL6IP4 PE=1 SV=2	1.84044	1.8667	1.5278	1.97857	1.74568	1.35162	1.71847	0.781123	3.4742	ARL6IP4	37
Q6FI13	Histone H2A type 2-A OS=Homo sapiens (Human) OX=9606 GN=HIST2H2AA3 PE=1 SV=3	NA	0.920808	1.06454	0.525166	NA	1.11502	NA	NA	NA	HIST2H2AA3	9
Q6KC79	Nipped-B-like protein OS=Homo sapiens (Human) OX=9606 GN=NIPBL PE=1 SV=2	0.092886	0.286669	0.916202	1.0953	0.688897	0.660301	0.623375	-0.681827	1.53811	NIPBL	49
Q6NVV1	Putative 60S ribosomal protein L13a protein RPL13AP3 OS=Homo sapiens (Human) OX=9606 GN=RPL13AP3 PE=5 SV=1	0.479045	1.04681	1.28817	0.523475	1.5695	1.25709	1.02735	0.0389262	0.354068	RPL13AP3	23
Q6NWY9	Pre-mRNA-processing factor 40 homolog B OS=Homo sapiens (Human) OX=9606 GN=PRPF40B PE=1 SV=1	0.964425	0.590745	0.57334	0.924702	0.630188	0.641943	0.720891	-0.472148	2.24175	PRPF40B	13
Q6NYC1	NA	NA	NA	NA	NA	NA	0	NA	NA	NA	NA	2
Q6NZI2	Caveolae-associated protein 1 OS=Homo sapiens (Human) OX=9606 GN=CAVIN1 PE=1 SV=1	1.95484	1.18657	1.08331	1.95452	1.15319	1.8252	1.52627	0.610013	1.83558	CAVIN1	32
Q6P1X5	Transcription initiation factor TFIID subunit 2 OS=Homo sapiens (Human) OX=9606 GN=TAF2 PE=1 SV=3	NA	0.98892	1.01394	#DIV/0!	3.03789	0.560272	NA	NA	NA	TAF2	22
Q6PEY2	Tubulin alpha-3E chain OS=Homo sapiens (Human) OX=9606 GN=TUBA3E PE=1 SV=2	1.07407	1.22798	1.08838	1.29122	1.23721	1.28036	1.19987	0.262877	2.74132	TUBA3E	84
Q6S8J3	POTE ankyrin domain family member E OS=Homo sapiens (Human) OX=9606 GN=POTEE PE=2 SV=3	1.39777	0.830311	0.969368	1.39682	0.880913	0.922231	1.06624	0.0925256	0.552281	POTEE	38
Q6UB99	Ankyrin repeat domain-containing protein 11 OS=Homo sapiens (Human) OX=9606 GN=ANKRD11 PE=1 SV=3	1.37377	0.929438	0.611631	0	1.03986	0.80087	0.792595	-0.335344	0.790598	ANKRD11	24
Q6Y7W6	NA	NA	NA	0.734094	NA	0	NA	NA	NA	NA	NA	5
Q6ZUT1	Uncharacterized protein NKAPD1 OS=Homo sapiens (Human) OX=9606 GN=NKAPD1 PE=1 SV=2	1.1488	0.736475	0.752484	1.3852	0.940657	0.877667	0.973549	-0.0386749	0.394294	NKAPD1	39
Q71RC2	NA	NA	NA	NA	NA	0.721231	NA	NA	NA	NA	NA	2
Q71U36	Tubulin alpha-1A chain OS=Homo sapiens (Human) OX=9606 GN=TUBA1A PE=1 SV=1	1.13562	1.28108	1.16424	1.23709	1.40584	1.30321	1.25451	0.327128	3.13808	TUBA1A	119
Q7KZF4	Staphylococcal nuclease domain-containing protein 1 OS=Homo sapiens (Human) OX=9606 GN=SND1 PE=1 SV=1	NA	0.54963	NA	NA	0.498184	0.767124	NA	NA	NA	SND1	7
Q7L014	Probable ATP-dependent RNA helicase DDX46 OS=Homo sapiens (Human) OX=9606 GN=DDX46 PE=1 SV=2	1.39255	0.852969	0.911856	1.31639	0.883122	1.0555	1.06873	0.095898	0.599696	DDX46	187
Q7L4I2	Arginine/serine-rich coiled-coil protein 2 OS=Homo sapiens (Human) OX=9606 GN=RSRC2 PE=1 SV=1	1.54271	0.864426	0.754846	1.52041	0.874072	0.823545	1.06333	0.0885941	0.463046	RSRC2	48
Q7L7L0	Histone H2A type 3 OS=Homo sapiens (Human) OX=9606 GN=HIST3H2A PE=1 SV=3	NA	0.920808	1.06454	0.525166	NA	1.11502	NA	NA	NA	HIST3H2A	8
Q7RTS7	Keratin, type II cytoskeletal 74 OS=Homo sapiens (Human) OX=9606 GN=KRT74 PE=1 SV=2	NA	0.686622	0.50009	1.2093	NA	0.799441	NA	NA	NA	KRT74	8
Q7Z3Y7	Keratin, type I cytoskeletal 28 OS=Homo sapiens (Human) OX=9606 GN=KRT28 PE=1 SV=2	0.553063	0.803653	0.406311	0.776424	0.933162	0.301497	0.629018	-0.668827	2.13914	KRT28	15
Q7Z3Y8	Keratin, type I cytoskeletal 27 OS=Homo sapiens (Human) OX=9606 GN=KRT27 PE=1 SV=2	0.51273	0.817937	0.432246	0.776424	0.834639	0.406869	0.630141	-0.666255	2.50102	KRT27	16
Q7Z3Z0	Keratin, type I cytoskeletal 25 OS=Homo sapiens (Human) OX=9606 GN=KRT25 PE=1 SV=1	0.51273	0.803653	0.406311	0.776424	0.844482	0.301497	0.607516	-0.719006	2.3579	KRT25	12
Q7Z417	NA	0.832913	NA	1.99269	0.933596	#DIV/0!	1.91681	NA	NA	NA	NA	15
Q7Z4V5	Hepatoma-derived growth factor-related protein 2 OS=Homo sapiens (Human) OX=9606 GN=HDGFL2 PE=1 SV=1	0.689881	1.03912	0.490425	NA	1.20936	0.646659	NA	NA	NA	HDGFL2	19
Q7Z5L7	NA	NA	NA	NA	#DIV/0!	NA	NA	NA	NA	NA	NA	2
Q7Z6E9	E3 ubiquitin-protein ligase RBBP6 OS=Homo sapiens (Human) OX=9606 GN=RBBP6 PE=1 SV=1	1.29155	1.00262	0.875126	1.91797	1.05463	0.985474	1.18789	0.248406	0.848263	RBBP6	147
Q7Z739	NA	NA	NA	NA	0.803322	0.404823	NA	NA	NA	NA	NA	4
Q7Z794	Keratin, type II cytoskeletal 1b OS=Homo sapiens (Human) OX=9606 GN=KRT77 PE=2 SV=3	0.557545	0.907747	0.638253	0.765047	1.14024	0.664019	0.778809	-0.360659	1.58053	KRT77	27
Q7Z7G0	NA	2.56827	NA	NA	NA	NA	NA	NA	NA	NA	NA	2
Q86U06	NA	#DIV/0!	NA	NA	1.63165	0.82787	0.913459	#DIV/0!	#DIV/0!	#DIV/0!	NA	16
Q86UE4	NA	#DIV/0!	NA	0	#DIV/0!	0.25895	0.428564	#DIV/0!	#DIV/0!	#DIV/0!	NA	14
Q86UP2	Kinectin OS=Homo sapiens (Human) OX=9606 GN=KTN1 PE=1 SV=1	5.70786	0.857889	1.27242	1.67347	0.722784	0.576456	1.80181	0.849449	0.743283	KTN1	84
Q86VM9	Zinc finger CCCH domain-containing protein 18 OS=Homo sapiens (Human) OX=9606 GN=ZC3H18 PE=1 SV=2	0.993086	0.810807	0.796803	0.893538	0.76486	0.891341	0.858406	-0.220268	2.34254	ZC3H18	127
Q86X95	Corepressor interacting with RBPJ 1 OS=Homo sapiens (Human) OX=9606 GN=CIR1 PE=1 SV=1	1.06923	0.839105	0.973271	1.76117	0.79012	1.26405	1.11616	0.158543	0.634798	CIR1	20
Q86Y46	Keratin, type II cytoskeletal 73 OS=Homo sapiens (Human) OX=9606 GN=KRT73 PE=1 SV=1	NA	0.686622	0.50009	1.2093	NA	0.799441	NA	NA	NA	KRT73	8
Q86YZ3	Hornerin OS=Homo sapiens (Human) OX=9606 GN=HRNR PE=1 SV=2	NA	0	0.602193	1.2566	NA	NA	NA	NA	NA	HRNR	14
Q8IUE6	Histone H2A type 2-B OS=Homo sapiens (Human) OX=9606 GN=HIST2H2AB PE=1 SV=3	0	0.920504	1.07679	0.548588	NA	1.01739	NA	NA	NA	HIST2H2AB	15
Q8IUX7	Adipocyte enhancer-binding protein 1 OS=Homo sapiens (Human) OX=9606 GN=AEBP1 PE=1 SV=1	1.00037	0.29674	0.221965	0.814011	0.327409	0.281164	0.490276	-1.02833	2.19204	AEBP1	41
Q8IWI9	NA	#DIV/0!	NA	NA	NA	NA	NA	#DIV/0!	#DIV/0!	#DIV/0!	NA	2
Q8IY81	pre-rRNA 2'-O-ribose RNA methyltransferase FTSJ3 OS=Homo sapiens (Human) OX=9606 GN=FTSJ3 PE=1 SV=2	0.812835	1.20371	1.16913	1.33862	1.09036	1.45042	1.17751	0.235742	1.28011	FTSJ3	42
Q8IYB3	Serine/arginine repetitive matrix protein 1 OS=Homo sapiens (Human) OX=9606 GN=SRRM1 PE=1 SV=2	0.844978	0.596142	0.581273	0.816464	0.641155	0.589156	0.678195	-0.560229	3.20743	SRRM1	151
Q8N1N4	Keratin, type II cytoskeletal 78 OS=Homo sapiens (Human) OX=9606 GN=KRT78 PE=1 SV=2	1.10549	0.686622	0.50009	2.53812	0.987896	0.799441	1.10294	0.141358	0.428565	KRT78	15
Q8N257	Histone H2B type 3-B OS=Homo sapiens (Human) OX=9606 GN=HIST3H2BB PE=1 SV=3	1.20662	0.829817	0.853781	0.87935	0.788487	0.82362	0.896947	-0.156906	1.08685	HIST3H2BB	17
Q8N339	NA	NA	NA	NA	NA	0.334831	NA	NA	NA	NA	NA	2
Q8N3V7	NA	#DIV/0!	NA	0	NA	NA	NA	#DIV/0!	#DIV/0!	#DIV/0!	NA	4
Q8N4C8	NA	NA	NA	NA	NA	1.1421	NA	NA	NA	NA	NA	2
Q8N5F7	NF-kappa-B-activating protein OS=Homo sapiens (Human) OX=9606 GN=NKAP PE=1 SV=1	1.70861	0.888291	0.747086	1.37325	0.974357	1.04755	1.12319	0.167604	0.663547	NKAP	32
Q8N6T3	ADP-ribosylation factor GTPase-activating protein 1 OS=Homo sapiens (Human) OX=9606 GN=ARFGAP1 PE=1 SV=2	NA	0.974341	0.857543	NA	NA	0.940893	NA	NA	NA	ARFGAP1	6
Q8N9E0	Protein FAM133A OS=Homo sapiens (Human) OX=9606 GN=FAM133A PE=1 SV=1	1.36231	1.04936	NA	1.12966	1.11797	NA	NA	NA	NA	FAM133A	11
Q8N9Q2	Protein SREK1IP1 OS=Homo sapiens (Human) OX=9606 GN=SREK1IP1 PE=1 SV=1	0.837508	1.99366	1.94317	0.794871	2.24492	2.18606	1.6667	0.736994	1.53411	SREK1IP1	16
Q8NAV1	Pre-mRNA-splicing factor 38A OS=Homo sapiens (Human) OX=9606 GN=PRPF38A PE=1 SV=1	1.40904	0.756718	0.685862	1.32291	0.812966	0.859671	0.974528	-0.0372251	0.372442	PRPF38A	76
Q8NCA5	NA	1.16801	NA	NA	0.797532	0.871532	NA	NA	NA	NA	NA	8
Q8NDA2	NA	3.11607	NA	NA	NA	NA	NA	NA	NA	NA	NA	3
Q8NE71	ATP-binding cassette sub-family F member 1 OS=Homo sapiens (Human) OX=9606 GN=ABCF1 PE=1 SV=2	1.85687	0.772812	0.399671	1.91178	0.820696	0.585557	1.0579	0.0811991	0.377919	ABCF1	75
Q8NI27	THO complex subunit 2 OS=Homo sapiens (Human) OX=9606 GN=THOC2 PE=1 SV=2	1.5466	0.671657	0.569046	1.57738	0.685442	0.625645	0.94596	-0.0801486	0.401569	THOC2	312
Q8TA86	Retinitis pigmentosa 9 protein OS=Homo sapiens (Human) OX=9606 GN=RP9 PE=1 SV=2	1.58842	1.14468	1.12856	1.43524	1.14025	1.10378	1.25682	0.329782	1.86495	RP9	59
Q8TAD8	Smad nuclear-interacting protein 1 OS=Homo sapiens (Human) OX=9606 GN=SNIP1 PE=1 SV=1	1.32145	0.654206	0.816134	1.54806	0.790437	0.90505	1.00589	0.00847371	0.314867	SNIP1	22
Q8TD26	NA	NA	NA	NA	NA	NA	0	NA	NA	NA	NA	2
Q8TDI0	Chromodomain-helicase-DNA-binding protein 5 OS=Homo sapiens (Human) OX=9606 GN=CHD5 PE=1 SV=1	1.14193	0.692105	0	#DIV/0!	0.301253	0.998223	#DIV/0!	#DIV/0!	#DIV/0!	CHD5	18
Q8TF01	Arginine/serine-rich protein PNISR OS=Homo sapiens (Human) OX=9606 GN=PNISR PE=1 SV=2	2.02245	0.815058	0.798053	1.29521	0.98802	0.852126	1.12849	0.174388	0.570791	PNISR	50
Q8WUA2	Peptidyl-prolyl cis-trans isomerase-like 4 OS=Homo sapiens (Human) OX=9606 GN=PPIL4 PE=1 SV=1	1.59189	1.01182	0.8374	1.75937	1.19083	0.989451	1.23013	0.298805	1.03421	PPIL4	165
Q8WUM4	Programmed cell death 6-interacting protein OS=Homo sapiens (Human) OX=9606 GN=PDCD6IP PE=1 SV=1	1.03849	0.977316	0.904598	0.908586	1.07012	0.739433	0.939756	-0.089642	0.871227	PDCD6IP	48
Q8WVK2	U4/U6.U5 small nuclear ribonucleoprotein 27 kDa protein OS=Homo sapiens (Human) OX=9606 GN=SNRNP27 PE=1 SV=1	0.785472	0.464603	0.649234	0.850137	0.461039	0.713933	0.65407	-0.612484	2.76315	SNRNP27	28
Q8WXA9	Splicing regulatory glutamine/lysine-rich protein 1 OS=Homo sapiens (Human) OX=9606 GN=SREK1 PE=1 SV=1	1.4737	0.836175	0.687772	1.53553	0.965439	0.817018	1.05261	0.0739648	0.434102	SREK1	67
Q8WXF0	Serine/arginine-rich splicing factor 12 OS=Homo sapiens (Human) OX=9606 GN=SRSF12 PE=2 SV=1	1.02924	0.809411	0.906028	0.981298	1.02716	0	0.79219	-0.336082	0.892808	SRSF12	17
Q8WZ42	Titin OS=Homo sapiens (Human) OX=9606 GN=TTN PE=1 SV=4	0.683549	1.4521	1.48246	0.818425	1.39686	1.51622	1.22493	0.292705	1.00366	TTN	17
Q92504	NA	0	NA	3.44728	NA	NA	NA	NA	NA	NA	NA	4
Q92522	Histone H1x OS=Homo sapiens (Human) OX=9606 GN=H1FX PE=1 SV=1	4.57781	0.4644	0.185842	3.85955	0.496366	0.185609	1.62826	0.703333	0.618633	H1FX	84
Q92541	NA	NA	NA	NA	#DIV/0!	NA	NA	NA	NA	NA	NA	4
Q92542	Nicastrin OS=Homo sapiens (Human) OX=9606 GN=NCSTN PE=1 SV=2	NA	0	NA	NA	NA	NA	NA	NA	NA	NCSTN	3
Q92576	PHD finger protein 3 OS=Homo sapiens (Human) OX=9606 GN=PHF3 PE=1 SV=3	NA	1.05397	0	NA	#DIV/0!	1.16592	NA	NA	NA	PHF3	13
Q92598	NA	NA	NA	NA	NA	NA	1.0138	NA	NA	NA	NA	3
Q92734	Protein TFG OS=Homo sapiens (Human) OX=9606 GN=TFG PE=1 SV=2	1.30442	1.20498	1.11515	#DIV/0!	1.49957	1.47784	#DIV/0!	#DIV/0!	#DIV/0!	TFG	14
Q92783	NA	NA	NA	1.36493	NA	2.26504	NA	NA	NA	NA	NA	4
Q92804	TATA-binding protein-associated factor 2N OS=Homo sapiens (Human) OX=9606 GN=TAF15 PE=1 SV=1	1.63454	1.61647	1.83728	1.70622	1.48814	1.57938	1.64367	0.716922	4.66375	TAF15	28
Q92841	Probable ATP-dependent RNA helicase DDX17 OS=Homo sapiens (Human) OX=9606 GN=DDX17 PE=1 SV=2	1.95426	1.06798	0.970126	#DIV/0!	0.472022	1.03537	#DIV/0!	#DIV/0!	#DIV/0!	DDX17	23
Q92900	Regulator of nonsense transcripts 1 OS=Homo sapiens (Human) OX=9606 GN=UPF1 PE=1 SV=2	0.372988	0.280414	0.28875	0.346358	0.435521	0.520034	0.374011	-1.41885	5.15923	UPF1	69
Q92928	Putative Ras-related protein Rab-1C OS=Homo sapiens (Human) OX=9606 GN=RAB1C PE=5 SV=2	#DIV/0!	0	NA	#DIV/0!	NA	#DIV/0!	#DIV/0!	#DIV/0!	#DIV/0!	RAB1C	8
Q92945	NA	NA	NA	#DIV/0!	#DIV/0!	0.444209	NA	NA	NA	NA	NA	6
Q93077	Histone H2A type 1-C OS=Homo sapiens (Human) OX=9606 GN=HIST1H2AC PE=1 SV=3	NA	0.920808	1.06454	0.525166	NA	1.11502	NA	NA	NA	HIST1H2AC	9
Q93079	Histone H2B type 1-H OS=Homo sapiens (Human) OX=9606 GN=HIST1H2BH PE=1 SV=3	1.19353	0.833824	0.851997	0.878069	0.794435	0.824366	0.896036	-0.158371	1.13436	HIST1H2BH	30
Q969E2	NA	0.754866	NA	NA	#DIV/0!	1.1526	0.666285	NA	NA	NA	NA	8
Q969P6	DNA topoisomerase I, mitochondrial OS=Homo sapiens (Human) OX=9606 GN=TOP1MT PE=1 SV=1	1.44235	0.535295	0.573028	1.425	0.55033	0.575594	0.850266	-0.234014	0.643818	TOP1MT	123
Q969T9	NA	NA	NA	NA	#DIV/0!	NA	NA	NA	NA	NA	NA	2
Q96A08	Histone H2B type 1-A OS=Homo sapiens (Human) OX=9606 GN=H2BC1 PE=1 SV=3	1.19353	0.84337	0.853781	0.87935	0.801126	0.82362	0.899129	-0.153401	1.11681	H2BC1	19
Q96AG4	NA	#DIV/0!	NA	NA	NA	NA	NA	#DIV/0!	#DIV/0!	#DIV/0!	NA	2
Q96C57	NA	NA	NA	NA	NA	NA	0.701936	NA	NA	NA	NA	2
Q96DH6	RNA-binding protein Musashi homolog 2 OS=Homo sapiens (Human) OX=9606 GN=MSI2 PE=1 SV=1	NA	0.264766	0	NA	NA	NA	NA	NA	NA	MSI2	5
Q96E39	NA	NA	NA	1.89684	NA	0.874201	#DIV/0!	NA	NA	NA	NA	6
Q96EP5	DAZ-associated protein 1 OS=Homo sapiens (Human) OX=9606 GN=DAZAP1 PE=1 SV=1	0.787464	0.876766	0.857322	NA	NA	1.31037	NA	NA	NA	DAZAP1	9
Q96IZ7	Serine/Arginine-related protein 53 OS=Homo sapiens (Human) OX=9606 GN=RSRC1 PE=1 SV=1	1.2589	0.949615	0.876107	1.16937	0.908857	0.898121	1.01016	0.0145855	0.354529	RSRC1	48
Q96KK5	Histone H2A type 1-H OS=Homo sapiens (Human) OX=9606 GN=HIST1H2AH PE=1 SV=3	NA	0.920808	1.06454	0.525166	NA	1.11502	NA	NA	NA	HIST1H2AH	9
Q96QV6	Histone H2A type 1-A OS=Homo sapiens (Human) OX=9606 GN=HIST1H2AA PE=1 SV=3	0	0.920504	1.07679	0.548588	NA	1.01739	NA	NA	NA	HIST1H2AA	15
Q96T37	RNA-binding protein 15 OS=Homo sapiens (Human) OX=9606 GN=RBM15 PE=1 SV=2	1.05026	0	0.824168	NA	NA	0	NA	NA	NA	RBM15	13
Q99426	NA	NA	NA	0.952156	NA	NA	NA	NA	NA	NA	NA	2
Q99439	Calponin-2 OS=Homo sapiens (Human) OX=9606 GN=CNN2 PE=1 SV=4	1.73383	1.64074	1.89194	3.13608	2.60482	2.02966	2.17285	1.11959	2.66607	CNN2	28
Q99549	NA	#DIV/0!	NA	NA	NA	NA	NA	#DIV/0!	#DIV/0!	#DIV/0!	NA	2
Q99613	Eukaryotic translation initiation factor 3 subunit C OS=Homo sapiens (Human) OX=9606 GN=EIF3C PE=1 SV=1	0.885386	1.00818	0.759071	#DIV/0!	0.667132	0.676798	#DIV/0!	#DIV/0!	#DIV/0!	EIF3C	27
Q99729	Heterogeneous nuclear ribonucleoprotein A/B OS=Homo sapiens (Human) OX=9606 GN=HNRNPAB PE=1 SV=2	#DIV/0!	1.01494	0.504934	0.520558	0.612675	0.921066	#DIV/0!	#DIV/0!	#DIV/0!	HNRNPAB	14
Q99873	NA	1.34833	NA	NA	0.972905	0.685681	0.827113	NA	NA	NA	NA	9
Q99877	Histone H2B type 1-N OS=Homo sapiens (Human) OX=9606 GN=H2BC15 PE=1 SV=3	1.19353	0.833824	0.851997	0.878069	0.794435	0.824366	0.896036	-0.158371	1.13436	H2BC15	30
Q99878	Histone H2A type 1-J OS=Homo sapiens (Human) OX=9606 GN=H2AC14 PE=1 SV=3	NA	0.920808	1.06454	0.525166	NA	1.11502	NA	NA	NA	H2AC14	9
Q99879	Histone H2B type 1-M OS=Homo sapiens (Human) OX=9606 GN=H2BC14 PE=1 SV=3	1.19353	0.833824	0.851997	0.878069	0.794435	0.824366	0.896036	-0.158371	1.13436	H2BC14	30
Q99880	Histone H2B type 1-L OS=Homo sapiens (Human) OX=9606 GN=H2BC13 PE=1 SV=3	1.19353	0.843519	0.853781	0.878069	0.794435	0.824366	0.897949	-0.155294	1.12225	H2BC13	26
Q9BQ04	RNA-binding protein 4B OS=Homo sapiens (Human) OX=9606 GN=RBM4B PE=1 SV=1	#DIV/0!	1.01319	1.53548	NA	1.17065	1.49161	#DIV/0!	#DIV/0!	#DIV/0!	RBM4B	14
Q9BQ39	ATP-dependent RNA helicase DDX50 OS=Homo sapiens (Human) OX=9606 GN=DDX50 PE=1 SV=1	2.78371	0.767788	0.508649	1.55288	0.815353	0.508989	1.15623	0.209425	0.466429	DDX50	16
Q9BQE3	Tubulin alpha-1C chain OS=Homo sapiens (Human) OX=9606 GN=TUBA1C PE=1 SV=1	1.14125	1.28053	1.16171	1.23931	1.40348	1.295	1.25354	0.326013	3.18021	TUBA1C	99
Q9BRR8	G patch domain-containing protein 1 OS=Homo sapiens (Human) OX=9606 GN=GPATCH1 PE=1 SV=1	1.04256	0.992843	0.919156	1.69387	0.786524	1.77563	1.20176	0.265153	0.831382	GPATCH1	112
Q9BTM1	Histone H2A.J OS=Homo sapiens (Human) OX=9606 GN=H2AFJ PE=1 SV=1	NA	0.920808	1.06454	0.525166	NA	1.11502	NA	NA	NA	H2AFJ	9
Q9BU76	Multiple myeloma tumor-associated protein 2 OS=Homo sapiens (Human) OX=9606 GN=MMTAG2 PE=1 SV=1	0.998701	0.977938	1.12731	1.07914	1.02001	1.1791	1.0637	0.0890896	1.28086	MMTAG2	87
Q9BUF5	Tubulin beta-6 chain OS=Homo sapiens (Human) OX=9606 GN=TUBB6 PE=1 SV=1	NA	1.05535	0.996209	NA	NA	0.853664	NA	NA	NA	TUBB6	8
Q9BUQ8	Probable ATP-dependent RNA helicase DDX23 OS=Homo sapiens (Human) OX=9606 GN=DDX23 PE=1 SV=3	1.32877	0.792621	0.874398	1.45064	0.929545	1.36779	1.12396	0.168591	0.76736	DDX23	127
Q9BVA1	Tubulin beta-2B chain OS=Homo sapiens (Human) OX=9606 GN=TUBB2B PE=1 SV=1	1.89151	1.23657	1.19431	1.89403	0.992193	1.04908	1.37628	0.460777	1.42894	TUBB2B	53
Q9BVP2	NA	NA	NA	0.633241	NA	NA	0	NA	NA	NA	NA	5
Q9BWF3	RNA-binding protein 4 OS=Homo sapiens (Human) OX=9606 GN=RBM4 PE=1 SV=1	#DIV/0!	1.01319	1.53548	NA	1.17065	1.49161	#DIV/0!	#DIV/0!	#DIV/0!	RBM4	14
Q9BYJ9	NA	NA	NA	NA	NA	0.329994	NA	NA	NA	NA	NA	2
Q9BYX7	Putative beta-actin-like protein 3 OS=Homo sapiens (Human) OX=9606 GN=POTEKP PE=5 SV=1	1.45819	0.855137	1.00196	#DIV/0!	0.902808	1.0017	#DIV/0!	#DIV/0!	#DIV/0!	POTEKP	26
Q9C086	INO80 complex subunit B OS=Homo sapiens (Human) OX=9606 GN=INO80B PE=1 SV=2	1.41786	0.709448	0.483739	3.00501	1.00856	0.958728	1.26389	0.337872	0.594556	INO80B	26
Q9GZP8	NA	NA	NA	0.935968	NA	NA	1.16137	NA	NA	NA	NA	4
Q9GZV4	NA	NA	NA	NA	1.36583	0.957723	NA	NA	NA	NA	NA	4
Q9H074	Polyadenylate-binding protein-interacting protein 1 OS=Homo sapiens (Human) OX=9606 GN=PAIP1 PE=1 SV=1	NA	1.31641	NA	NA	NA	1.72701	NA	NA	NA	PAIP1	4
Q9H0U4	Ras-related protein Rab-1B OS=Homo sapiens (Human) OX=9606 GN=RAB1B PE=1 SV=1	#DIV/0!	0	0	#DIV/0!	NA	#DIV/0!	#DIV/0!	#DIV/0!	#DIV/0!	RAB1B	12
Q9H254	NA	NA	NA	NA	NA	NA	0.870065	NA	NA	NA	NA	2
Q9H307	Pinin OS=Homo sapiens (Human) OX=9606 GN=PNN PE=1 SV=5	2.10162	1.0158	0.968578	2.47635	1.10033	1.10245	1.46085	0.546812	1.13943	PNN	195
Q9H361	Polyadenylate-binding protein 3 OS=Homo sapiens (Human) OX=9606 GN=PABPC3 PE=1 SV=2	0.981589	0.903954	0.430427	1.03315	0.727091	0.731385	0.801266	-0.319646	1.40305	PABPC3	23
Q9H4B7	NA	NA	NA	NA	NA	NA	1.0735	NA	NA	NA	NA	2
Q9H501	ESF1 homolog OS=Homo sapiens (Human) OX=9606 GN=ESF1 PE=1 SV=1	0	0	0.735778	#DIV/0!	0.854212	1.60547	#DIV/0!	#DIV/0!	#DIV/0!	ESF1	27
Q9H7N4	Splicing factor, arginine/serine-rich 19 OS=Homo sapiens (Human) OX=9606 GN=SCAF1 PE=1 SV=3	1.45784	0.84907	0.78047	0.895507	0.996587	0.899067	0.979757	-0.0295047	0.372958	SCAF1	60
Q9H7Z3	Nuclear exosome regulator NRDE2 OS=Homo sapiens (Human) OX=9606 GN=NRDE2 PE=1 SV=3	NA	0.504982	1.40431	NA	#DIV/0!	0	NA	NA	NA	NRDE2	20
Q9H853	Putative tubulin-like protein alpha-4B OS=Homo sapiens (Human) OX=9606 GN=TUBA4B PE=5 SV=2	1.10538	1.02895	1.12009	1.38927	NA	1.45503	NA	NA	NA	TUBA4B	11
Q9H8M2	Bromodomain-containing protein 9 OS=Homo sapiens (Human) OX=9606 GN=BRD9 PE=1 SV=2	1.16811	1.09729	0.982773	0.966135	1.0327	0.990366	1.03956	0.0559751	0.865244	BRD9	118
Q9H9J4	Ubiquitin carboxyl-terminal hydrolase 42 OS=Homo sapiens (Human) OX=9606 GN=USP42 PE=1 SV=3	0.881862	0.762552	0.658508	1.88091	0.749417	0.66876	0.933668	-0.0990188	0.429375	USP42	60
Q9HCG8	Pre-mRNA-splicing factor CWC22 homolog OS=Homo sapiens (Human) OX=9606 GN=CWC22 PE=1 SV=3	2.93342	1.07733	0.754168	1.78336	0.88081	1.1058	1.42248	0.508408	0.880635	CWC22	35
Q9HCK8	NA	0.787649	NA	NA	NA	NA	0	NA	NA	NA	NA	4
Q9HDC9	NA	#DIV/0!	NA	NA	#DIV/0!	1.65164	0.937379	#DIV/0!	#DIV/0!	#DIV/0!	NA	8
Q9NP64	Nucleolar protein of 40 kDa OS=Homo sapiens (Human) OX=9606 GN=ZCCHC17 PE=1 SV=1	0.572019	1.64623	1.60091	0.697112	1.55276	1.793	1.31034	0.389939	0.975249	ZCCHC17	63
Q9NPI1	Bromodomain-containing protein 7 OS=Homo sapiens (Human) OX=9606 GN=BRD7 PE=1 SV=1	#DIV/0!	0.377785	0.16421	#DIV/0!	0.358037	0	#DIV/0!	#DIV/0!	#DIV/0!	BRD7	43
Q9NQ29	Putative RNA-binding protein Luc7-like 1 OS=Homo sapiens (Human) OX=9606 GN=LUC7L PE=1 SV=1	1.37829	0.829194	0.80682	1.16828	0.794751	0.818899	0.966038	-0.0498476	0.425802	LUC7L	20
Q9NQC3	NA	#DIV/0!	NA	NA	NA	NA	NA	#DIV/0!	#DIV/0!	#DIV/0!	NA	2
Q9NR30	Nucleolar RNA helicase 2 OS=Homo sapiens (Human) OX=9606 GN=DDX21 PE=1 SV=5	2.05718	0.570819	0.376864	1.95625	0.622058	0.42502	1.00137	0.0019687	0.302438	DDX21	258
Q9NSB2	Keratin, type II cuticular Hb4 OS=Homo sapiens (Human) OX=9606 GN=KRT84 PE=2 SV=2	1.26224	0.864582	0.689889	2.75387	1.05055	0.727862	1.22483	0.292585	0.592556	KRT84	14
Q9NTI5	NA	NA	NA	0	NA	NA	0.610188	NA	NA	NA	NA	5
Q9NWB6	Arginine and glutamate-rich protein 1 OS=Homo sapiens (Human) OX=9606 GN=ARGLU1 PE=1 SV=1	1.17335	0.897176	0.85489	1.24936	0.980918	0.884208	1.00665	0.00956125	0.334635	ARGLU1	68
Q9NWH9	SAFB-like transcription modulator OS=Homo sapiens (Human) OX=9606 GN=SLTM PE=1 SV=2	1.75076	0.659091	0.539018	1.04761	0.742253	0.652136	0.898477	-0.154447	0.518808	SLTM	54
Q9NX58	Cell growth-regulating nucleolar protein OS=Homo sapiens (Human) OX=9606 GN=LYAR PE=1 SV=2	5.08845	0.825224	0.545811	7.13247	1.14142	0.763202	2.58276	1.36891	0.945362	LYAR	43
Q9NXE8	NA	2.35466	NA	NA	NA	NA	NA	NA	NA	NA	NA	2
Q9NY65	Tubulin alpha-8 chain OS=Homo sapiens (Human) OX=9606 GN=TUBA8 PE=1 SV=1	1.01826	1.19985	1.07457	1.28951	1.23783	1.20501	1.17084	0.227542	2.31283	TUBA8	63
Q9NYF8	Bcl-2-associated transcription factor 1 OS=Homo sapiens (Human) OX=9606 GN=BCLAF1 PE=1 SV=2	1.37704	0.621258	0.934836	1.12776	0.526474	1.18499	0.962061	-0.0558	0.4025	BCLAF1	52
Q9NYV4	Cyclin-dependent kinase 12 OS=Homo sapiens (Human) OX=9606 GN=CDK12 PE=1 SV=2	1.21009	0.611985	0.537305	1.7245	0.887283	0.620786	0.931993	-0.10161	0.436173	CDK12	54
Q9NZB2	Constitutive coactivator of PPAR-gamma-like protein 1 OS=Homo sapiens (Human) OX=9606 GN=FAM120A PE=1 SV=2	NA	0	0.881206	NA	NA	NA	NA	NA	NA	FAM120A	4
Q9NZE8	39S ribosomal protein L35, mitochondrial OS=Homo sapiens (Human) OX=9606 GN=MRPL35 PE=1 SV=3	NA	1.33322	NA	NA	NA	NA	NA	NA	NA	MRPL35	2
Q9P1Y6	PHD and RING finger domain-containing protein 1 OS=Homo sapiens (Human) OX=9606 GN=PHRF1 PE=1 SV=3	3.79895	0.622847	NA	NA	1.0536	1.00389	NA	NA	NA	PHRF1	12
Q9P2D1	Chromodomain-helicase-DNA-binding protein 7 OS=Homo sapiens (Human) OX=9606 GN=CHD7 PE=1 SV=3	0.55438	1.06765	1.0359	NA	NA	0	NA	NA	NA	CHD7	14
Q9P2E9	Ribosome-binding protein 1 OS=Homo sapiens (Human) OX=9606 GN=RRBP1 PE=1 SV=5	1.39132	0.315163	0.286364	1.21955	0.326827	0.327578	0.644468	-0.63382	1.12013	RRBP1	758
Q9UGU5	HMG domain-containing protein 4 OS=Homo sapiens (Human) OX=9606 GN=HMGXB4 PE=1 SV=2	5.40411	1.03764	0.674181	4.02548	1.41267	0.840924	2.2325	1.15866	1.02431	HMGXB4	30
Q9UHB6	LIM domain and actin-binding protein 1 OS=Homo sapiens (Human) OX=9606 GN=LIMA1 PE=1 SV=1	2.51427	0.744401	1.19878	1.62786	1.25867	1.315	1.44316	0.529235	1.19211	LIMA1	34
Q9UHB7	AF4/FMR2 family member 4 OS=Homo sapiens (Human) OX=9606 GN=AFF4 PE=1 SV=1	6.18638	0.725616	0.421125	2.14342	1.19705	0.541234	1.86914	0.902373	0.722571	AFF4	52
Q9UKJ3	G patch domain-containing protein 8 OS=Homo sapiens (Human) OX=9606 GN=GPATCH8 PE=1 SV=2	1.69678	1.42501	0.889951	1.07973	1.20859	1.46029	1.29339	0.371159	1.54839	GPATCH8	50
Q9UKV3	Apoptotic chromatin condensation inducer in the nucleus OS=Homo sapiens (Human) OX=9606 GN=ACIN1 PE=1 SV=2	1.31626	0.877709	0.900312	1.16616	0.865531	1.03386	1.02664	0.0379291	0.43415	ACIN1	197
Q9UKY7	Protein CDV3 homolog OS=Homo sapiens (Human) OX=9606 GN=CDV3 PE=1 SV=1	0.94448	0.900486	0.198133	#DIV/0!	0.995024	0.482258	#DIV/0!	#DIV/0!	#DIV/0!	CDV3	18
Q9UN86	NA	NA	NA	NA	NA	#DIV/0!	NA	NA	NA	NA	NA	2
Q9UNS2	NA	NA	NA	#DIV/0!	NA	NA	NA	NA	NA	NA	NA	2
Q9UQ35	Serine/arginine repetitive matrix protein 2 OS=Homo sapiens (Human) OX=9606 GN=SRRM2 PE=1 SV=2	1.1967	1.23263	0.963459	1.24193	1.31336	1.02617	1.16238	0.217076	1.77766	SRRM2	311
Q9Y262	Eukaryotic translation initiation factor 3 subunit L OS=Homo sapiens (Human) OX=9606 GN=EIF3L PE=1 SV=1	0.948933	0.756587	0.771855	1.02285	0.864164	0.897493	0.876981	-0.189382	1.79154	EIF3L	97
Q9Y265	RuvB-like 1 OS=Homo sapiens (Human) OX=9606 GN=RUVBL1 PE=1 SV=1	1.11351	0.90967	0.688855	NA	NA	0.720946	NA	NA	NA	RUVBL1	12
Q9Y277	NA	NA	NA	0.887528	NA	1.17308	#DIV/0!	NA	NA	NA	NA	12
Q9Y281	NA	NA	NA	NA	#DIV/0!	NA	NA	NA	NA	NA	NA	2
Q9Y2J2	Band 4.1-like protein 3 OS=Homo sapiens (Human) OX=9606 GN=EPB41L3 PE=1 SV=2	NA	0.879864	1.33485	1.61534	0.905795	1.96377	NA	NA	NA	EPB41L3	14
Q9Y2W1	Thyroid hormone receptor-associated protein 3 OS=Homo sapiens (Human) OX=9606 GN=THRAP3 PE=1 SV=2	1.20944	0.866475	0.915255	1.22634	0.913543	1.09771	1.03813	0.0539838	0.533629	THRAP3	146
Q9Y2X3	Nucleolar protein 58 OS=Homo sapiens (Human) OX=9606 GN=NOP58 PE=1 SV=1	2.35658	0.692418	0.346176	2.46149	0.650119	0.338648	1.14091	0.190181	0.430318	NOP58	114
Q9Y383	Putative RNA-binding protein Luc7-like 2 OS=Homo sapiens (Human) OX=9606 GN=LUC7L2 PE=1 SV=2	1.24072	0.743528	0.728518	1.2436	0.792158	0.808528	0.926176	-0.110642	0.605367	LUC7L2	71
Q9Y388	RNA-binding motif protein, X-linked 2 OS=Homo sapiens (Human) OX=9606 GN=RBMX2 PE=1 SV=2	1.88613	1.01763	0.898567	1.41095	1.03453	0.814708	1.17709	0.235219	0.781268	RBMX2	59
TDP-43_NLSm	no description	1.7472	1.50414	1.25919	1.47929	1.26348	1.0969	1.3917	0.47685	2.35004	TDP-43	59

### Sheet: No stress
Proteins labeled by TDP-43∆NLS-Clover-APEX2 comparing to APEX2NES under no stress condition
Accession ID	Description	Ratio (Forward labeling)			Ratio (Reverse labeling)			Average Ratio	Log2(1/Ratio)	LOG10(1/P-value)	Gene	Spectra count
		APEX2NES to TDP-43APEX2 Exp 1	APEX2NES to TDP-43APEX2 Exp 2	APEX2NES to TDP-43APEX2 Exp 3	APEX2NES to TDP-43APEX2 Exp 1	APEX2NES to TDP-43APEX2 Exp 2	APEX2NES to TDP-43APEX2 Exp 3
A0A2R8Y422	Ubiquitin-like domain-containing protein OS=Homo sapiens (Human) OX=9606 GN=ENSG00000231767 PE=4 SV=1	1.19976	0.927866	0.815891	1.25062	0.875826	0.796856	0.977803	0.0323849	0.401013	ENSG00000231767	41
A0A2R8Y4L2	Heterogeneous nuclear ribonucleoprotein A1 pseudogene 48 OS=Homo sapiens (Human) OX=9606 GN=HNRNPA1P48 PE=1 SV=1	0.357753	0.320886	0.341029	1.0755	0	0.460937	0.426018	1.23101	2.27373	HNRNPA1P48	15
A0A2R8Y619	Histone H2B OS=Homo sapiens (Human) OX=9606 GN=LOC114483833 PE=1 SV=1	0.845757	0.500869	NA	0.541286	0.522377	0.494979	NA	NA	NA	LOC114483833	11
A0JLT2	Mediator of RNA polymerase II transcription subunit 19 OS=Homo sapiens (Human) OX=9606 GN=MED19 PE=1 SV=2	0.896607	0.780493	0.775476	0.898514	0.616932	1.53201	0.916672	0.125522	0.560652	MED19	30
A5A3E0	POTE ankyrin domain family member F OS=Homo sapiens (Human) OX=9606 GN=POTEF PE=1 SV=2	0.975997	0.417257	0.457783	0.763747	0.451407	0.525374	0.598594	0.74035	2.45542	POTEF	34
A6NHL2	Tubulin alpha chain-like 3 OS=Homo sapiens (Human) OX=9606 GN=TUBAL3 PE=1 SV=2	0.552923	0.618032	0.596602	0.521168	0.56198	0.741406	0.598685	0.740131	4.56165	TUBAL3	19
A6NMY6	Putative annexin A2-like protein OS=Homo sapiens (Human) OX=9606 GN=ANXA2P2 PE=5 SV=2	1.10834	0.558877	0.558114	1.06883	0.523124	0.622102	0.739897	0.434603	1.47906	ANXA2P2	96
A6NNZ2	Tubulin beta 8B OS=Homo sapiens (Human) OX=9606 GN=TUBB8B PE=1 SV=1	NA	0	0	0	NA	0.227607	NA	NA	NA	TUBB8B	9
A8MW92	PHD finger protein 20-like protein 1 OS=Homo sapiens (Human) OX=9606 GN=PHF20L1 PE=1 SV=2	NA	0.431168	0.445261	0.935113	0.503002	0.578451	NA	NA	NA	PHF20L1	17
APEX2	no description	0.500305	0.33404	0.367548	0.747828	0.34046	0.417582	0.451294	1.14786	3.73626	APEX2	39
B5ME19	Eukaryotic translation initiation factor 3 subunit C-like protein OS=Homo sapiens (Human) OX=9606 GN=EIF3CL PE=1 SV=1	0.800615	0.51415	0.447315	NA	0.485322	0.492258	NA	NA	NA	EIF3CL	20
CLOVER	no description	0.869789	0.591302	0.240188	0.625345	0.378916	0.477245	0.530464	0.914673	2.78719	CLOVER	26
O00148	NA	NA	NA	0	NA	NA	NA	NA	NA	NA	NA	2
O00192	NA	NA	NA	NA	NA	0	NA	NA	NA	NA	NA	2
O00479	High mobility group nucleosome-binding domain-containing protein 4 OS=Homo sapiens (Human) OX=9606 GN=HMGN4 PE=1 SV=3	NA	0.234789	NA	NA	NA	0.285347	NA	NA	NA	HMGN4	4
O00567	Nucleolar protein 56 OS=Homo sapiens (Human) OX=9606 GN=NOP56 PE=1 SV=4	1.99744	0.53622	0.395467	1.02837	0.667772	0.470089	0.849227	0.235778	0.546421	NOP56	130
O00571	ATP-dependent RNA helicase DDX3X OS=Homo sapiens (Human) OX=9606 GN=DDX3X PE=1 SV=3	0.779631	0.39676	0.43899	1.28413	0.552059	0.499931	0.658584	0.602562	1.56502	DDX3X	52
O00767	Acyl-CoA desaturase OS=Homo sapiens (Human) OX=9606 GN=SCD PE=1 SV=2	0.955755	1.88967	1.67355	NA	NA	NA	NA	NA	NA	SCD	6
O14617	AP-3 complex subunit delta-1 OS=Homo sapiens (Human) OX=9606 GN=AP3D1 PE=1 SV=1	0.849327	0.263229	0.273486	0.831574	0.411015	0.448081	0.512785	0.963573	2.50182	AP3D1	136
O14639	NA	NA	NA	NA	#DIV/0!	NA	NA	NA	NA	NA	NA	4
O14646	Chromodomain-helicase-DNA-binding protein 1 OS=Homo sapiens (Human) OX=9606 GN=CHD1 PE=1 SV=2	2.22099	0.268862	0.275873	NA	NA	0.785286	NA	NA	NA	CHD1	9
O14828	NA	#DIV/0!	NA	NA	NA	NA	NA	#DIV/0!	#DIV/0!	#DIV/0!	NA	2
O14950	Myosin regulatory light chain 12B OS=Homo sapiens (Human) OX=9606 GN=MYL12B PE=1 SV=2	NA	0	0	NA	#DIV/0!	0	NA	NA	NA	MYL12B	8
O14964	Hepatocyte growth factor-regulated tyrosine kinase substrate OS=Homo sapiens (Human) OX=9606 GN=HGS PE=1 SV=1	0.700906	0.709312	0.690204	#DIV/0!	#DIV/0!	1.55931	#DIV/0!	#DIV/0!	#DIV/0!	HGS	16
O14979	Heterogeneous nuclear ribonucleoprotein D-like OS=Homo sapiens (Human) OX=9606 GN=HNRNPDL PE=1 SV=3	0.27299	0.290264	0.273225	0.320794	0.320687	0.193651	0.278602	1.84372	6.90971	HNRNPDL	35
O15020	NA	NA	NA	NA	NA	NA	2.01737	NA	NA	NA	NA	2
O15042	U2 snRNP-associated SURP motif-containing protein OS=Homo sapiens (Human) OX=9606 GN=U2SURP PE=1 SV=2	0.964998	0.984653	1.07128	0.975245	0.97458	0.93547	0.984372	0.0227252	0.656028	U2SURP	611
O15446	DNA-directed RNA polymerase I subunit RPA34 OS=Homo sapiens (Human) OX=9606 GN=CD3EAP PE=1 SV=1	5.05488	0.232613	0.119636	3.3062	0.310447	0.197701	1.53691	-0.620036	0.550868	CD3EAP	36
O15479	Melanoma-associated antigen B2 OS=Homo sapiens (Human) OX=9606 GN=MAGEB2 PE=1 SV=3	#DIV/0!	0.469577	NA	0.888863	NA	NA	#DIV/0!	#DIV/0!	#DIV/0!	MAGEB2	6
O15523	ATP-dependent RNA helicase DDX3Y OS=Homo sapiens (Human) OX=9606 GN=DDX3Y PE=1 SV=2	NA	0.404375	0.456244	0.503136	0.683368	0.467028	NA	NA	NA	DDX3Y	22
O43159	NA	NA	NA	NA	0.954365	NA	NA	NA	NA	NA	NA	2
O43290	U4/U6.U5 tri-snRNP-associated protein 1 OS=Homo sapiens (Human) OX=9606 GN=SART1 PE=1 SV=1	1.54779	0.517156	0.440071	1.02555	0.762045	0.705347	0.832992	0.263626	0.745086	SART1	105
O43390	Heterogeneous nuclear ribonucleoprotein R OS=Homo sapiens (Human) OX=9606 GN=HNRNPR PE=1 SV=1	0.51453	0.253419	0.306854	0.548518	0.303894	0.270523	0.36629	1.44894	4.4397	HNRNPR	33
O43491	Band 4.1-like protein 2 OS=Homo sapiens (Human) OX=9606 GN=EPB41L2 PE=1 SV=1	3.1755	1.40454	1.67008	7.94644	2.61858	1.99933	3.13574	-1.64881	1.37063	EPB41L2	72
O43707	Alpha-actinin-4 OS=Homo sapiens (Human) OX=9606 GN=ACTN4 PE=1 SV=2	2.91339	2.16817	2.30206	3.87237	1.87356	2.18414	2.55228	-1.35179	2.75896	ACTN4	165
O43760	Synaptogyrin-2 OS=Homo sapiens (Human) OX=9606 GN=SYNGR2 PE=1 SV=1	0.746299	1.8807	1.64253	1.28649	2.2342	NA	NA	NA	NA	SYNGR2	10
O43790	NA	1.30866	NA	NA	NA	NA	NA	NA	NA	NA	NA	2
O60506	Heterogeneous nuclear ribonucleoprotein Q OS=Homo sapiens (Human) OX=9606 GN=SYNCRIP PE=1 SV=2	0.460835	0.23809	0.256795	0.504452	0.257727	0.274156	0.332009	1.5907	4.7556	SYNCRIP	75
O60814	Histone H2B type 1-K OS=Homo sapiens (Human) OX=9606 GN=H2BC12 PE=1 SV=3	0.939178	0.515237	0.41973	0.519934	0.515294	0.503665	0.568839	0.813906	2.93499	H2BC12	30
O60828	NA	1.66576	NA	NA	NA	NA	NA	NA	NA	NA	NA	2
O60832	H/ACA ribonucleoprotein complex subunit DKC1 OS=Homo sapiens (Human) OX=9606 GN=DKC1 PE=1 SV=3	1.19236	0.415076	0.36009	0.937622	0.511206	0.361652	0.629668	0.667336	1.60929	DKC1	249
O60841	Eukaryotic translation initiation factor 5B OS=Homo sapiens (Human) OX=9606 GN=EIF5B PE=1 SV=4	0.771897	0.31848	0.335853	0.50274	0.372832	0.416119	0.452987	1.14246	3.58309	EIF5B	377
O60885	Bromodomain-containing protein 4 OS=Homo sapiens (Human) OX=9606 GN=BRD4 PE=1 SV=2	1.07099	0.434348	0.415071	0.894944	0.958842	0.446238	0.703405	0.507573	1.51054	BRD4	59
O75146	Huntingtin-interacting protein 1-related protein OS=Homo sapiens (Human) OX=9606 GN=HIP1R PE=1 SV=2	NA	1.40582	NA	NA	NA	NA	NA	NA	NA	HIP1R	2
O75369	Filamin-B OS=Homo sapiens (Human) OX=9606 GN=FLNB PE=1 SV=2	1.56003	0.87972	0.773976	0.973103	0.844782	1.00076	1.0054	-0.0077632	0.316634	FLNB	34
O75400	Pre-mRNA-processing factor 40 homolog A OS=Homo sapiens (Human) OX=9606 GN=PRPF40A PE=1 SV=2	1.14936	0.645807	0.551031	0.992351	0.774388	0.636223	0.791527	0.337289	1.39739	PRPF40A	175
O75475	PC4 and SFRS1-interacting protein OS=Homo sapiens (Human) OX=9606 GN=PSIP1 PE=1 SV=1	1.4712	0.400814	0.31628	0.844531	0.591	0.476337	0.68336	0.549282	1.18988	PSIP1	79
O75494	Serine/arginine-rich splicing factor 10 OS=Homo sapiens (Human) OX=9606 GN=SRSF10 PE=1 SV=1	0.943827	0.831828	0.826598	0.877002	1.1008	0.821849	0.900317	0.151495	1.42989	SRSF10	74
O75822	NA	0.544227	NA	0.689783	0.728815	NA	NA	NA	NA	NA	NA	7
O76021	Ribosomal L1 domain-containing protein 1 OS=Homo sapiens (Human) OX=9606 GN=RSL1D1 PE=1 SV=3	1.98925	0.322354	0.211631	1.01207	0.518117	0.333078	0.731083	0.451892	0.7255	RSL1D1	91
O95218	Zinc finger Ran-binding domain-containing protein 2 OS=Homo sapiens (Human) OX=9606 GN=ZRANB2 PE=1 SV=2	0.681784	0.572169	0.804067	0.312778	0.943769	0.861427	0.695999	0.522843	1.94406	ZRANB2	63
O95232	Luc7-like protein 3 OS=Homo sapiens (Human) OX=9606 GN=LUC7L3 PE=1 SV=2	1.46655	0.535445	0.503675	0.953374	0.593236	0.619283	0.778594	0.361057	0.986275	LUC7L3	112
O95678	Keratin, type II cytoskeletal 75 OS=Homo sapiens (Human) OX=9606 GN=KRT75 PE=1 SV=2	1.06229	1.26439	1.4692	0.800804	1.93737	2.94134	1.57923	-0.659226	1.20447	KRT75	32
O95721	Synaptosomal-associated protein 29 OS=Homo sapiens (Human) OX=9606 GN=SNAP29 PE=1 SV=1	1.06648	3.28476	1.50716	NA	2.07508	1.58998	NA	NA	NA	SNAP29	18
O95793	NA	NA	NA	0	NA	NA	NA	NA	NA	NA	NA	2
O95816	BAG family molecular chaperone regulator 2 OS=Homo sapiens (Human) OX=9606 GN=BAG2 PE=1 SV=1	NA	0	NA	NA	NA	NA	NA	NA	NA	BAG2	2
O95817	NA	0.912956	NA	NA	NA	NA	NA	NA	NA	NA	NA	2
O95864	NA	1.26961	NA	NA	#DIV/0!	NA	NA	NA	NA	NA	NA	4
P00338	L-lactate dehydrogenase A chain OS=Homo sapiens (Human) OX=9606 GN=LDHA PE=1 SV=2	#DIV/0!	0	0.309538	NA	0.644987	0.657345	#DIV/0!	#DIV/0!	#DIV/0!	LDHA	19
P02533	Keratin, type I cytoskeletal 14 OS=Homo sapiens (Human) OX=9606 GN=KRT14 PE=1 SV=4	0.694567	1.4816	1.43162	0.740161	1.35006	2.15652	1.30909	-0.388562	0.956849	KRT14	77
P02538	Keratin, type II cytoskeletal 6A OS=Homo sapiens (Human) OX=9606 GN=KRT6A PE=1 SV=3	1.00243	1.23748	1.35522	0.818871	1.67697	2.70181	1.46546	-0.551358	1.12091	KRT6A	92
P02545	Prelamin-A/C OS=Homo sapiens (Human) OX=9606 GN=LMNA PE=1 SV=1	NA	0	0	#DIV/0!	NA	1.13963	NA	NA	NA	LMNA	9
P02768	Serum albumin OS=Homo sapiens (Human) OX=9606 GN=ALB PE=1 SV=2	0.518559	1.21368	0.898582	0.798872	1.06599	1.27062	0.961051	0.057315	0.426791	ALB	18
P02795	NA	0.380617	NA	0.811641	0.468618	0.596746	NA	NA	NA	NA	NA	10
P04075	Fructose-bisphosphate aldolase A OS=Homo sapiens (Human) OX=9606 GN=ALDOA PE=1 SV=2	1.0135	1.02531	0.747654	1.1516	0.829879	1.09893	0.977812	0.0323706	0.429854	ALDOA	29
P04083	Annexin A1 OS=Homo sapiens (Human) OX=9606 GN=ANXA1 PE=1 SV=2	0	0	0.661297	0.647062	1.11289	0.303996	0.454208	1.13858	1.85651	ANXA1	22
P04259	Keratin, type II cytoskeletal 6B OS=Homo sapiens (Human) OX=9606 GN=KRT6B PE=1 SV=5	1.02473	1.32805	1.39613	0.825047	1.82815	2.7337	1.52263	-0.60657	1.21922	KRT6B	102
P04264	Keratin, type II cytoskeletal 1 OS=Homo sapiens (Human) OX=9606 GN=KRT1 PE=1 SV=6	0.998318	1.96906	2.36247	0.709282	2.79657	2.99172	1.97124	-0.979102	1.58159	KRT1	322
P04350	Tubulin beta-4A chain OS=Homo sapiens (Human) OX=9606 GN=TUBB4A PE=1 SV=2	0.174024	0.0373012	0.091028	0	0	0.150089	0.0754071	3.72915	6.41822	TUBB4A	36
P04406	Glyceraldehyde-3-phosphate dehydrogenase OS=Homo sapiens (Human) OX=9606 GN=GAPDH PE=1 SV=3	#DIV/0!	0	0.485756	0.465344	0	NA	#DIV/0!	#DIV/0!	#DIV/0!	GAPDH	19
P04732	Metallothionein-1E OS=Homo sapiens (Human) OX=9606 GN=MT1E PE=1 SV=1	0.341452	0.742922	0.762389	0.468618	0.596746	0.714581	0.604451	0.726302	2.93923	MT1E	15
P04792	Heat shock protein beta-1 OS=Homo sapiens (Human) OX=9606 GN=HSPB1 PE=1 SV=2	0.402388	0.182178	0.171037	0.0664328	0.0610132	0.160452	0.173917	2.52353	5.10515	HSPB1	32
P04908	Histone H2A type 1-B/E OS=Homo sapiens (Human) OX=9606 GN=H2AC8 PE=1 SV=2	NA	0.731466	0.563918	0	NA	0.741822	NA	NA	NA	H2AC8	8
P05023	Sodium/potassium-transporting ATPase subunit alpha-1 OS=Homo sapiens (Human) OX=9606 GN=ATP1A1 PE=1 SV=1	1.94682	1.11624	1.11226	#DIV/0!	1.01565	1.05263	#DIV/0!	#DIV/0!	#DIV/0!	ATP1A1	23
P05165	Propionyl-CoA carboxylase alpha chain, mitochondrial OS=Homo sapiens (Human) OX=9606 GN=PCCA PE=1 SV=4	2.23422	1.20165	1.22006	3.6467	1.07332	1.12387	1.74997	-0.807329	1.17593	PCCA	113
P05204	Non-histone chromosomal protein HMG-17 OS=Homo sapiens (Human) OX=9606 GN=HMGN2 PE=1 SV=3	2.48522	0.256399	0.183019	1.14077	0.257914	0.203039	0.754395	0.406609	0.565613	HMGN2	19
P05556	Integrin beta-1 OS=Homo sapiens (Human) OX=9606 GN=ITGB1 PE=1 SV=2	#DIV/0!	0.277176	0.84414	#DIV/0!	0	3.02589	#DIV/0!	#DIV/0!	#DIV/0!	ITGB1	30
P05783	Keratin, type I cytoskeletal 18 OS=Homo sapiens (Human) OX=9606 GN=KRT18 PE=1 SV=2	0.656934	0.537455	0.520506	#DIV/0!	1.05001	0.38276	#DIV/0!	#DIV/0!	#DIV/0!	KRT18	29
P05787	Keratin, type II cytoskeletal 8 OS=Homo sapiens (Human) OX=9606 GN=KRT8 PE=1 SV=7	0.913697	0.996457	1.04747	0.46679	1.34533	1.66333	1.07218	-0.100546	0.467889	KRT8	105
P06241	Tyrosine-protein kinase Fyn OS=Homo sapiens (Human) OX=9606 GN=FYN PE=1 SV=3	NA	0.901991	NA	NA	NA	NA	NA	NA	NA	FYN	2
P06753	Tropomyosin alpha-3 chain OS=Homo sapiens (Human) OX=9606 GN=TPM3 PE=1 SV=2	1.52223	0.760617	0.922463	1.45647	1.05132	1.17267	1.14763	-0.198657	0.853675	TPM3	18
P06899	Histone H2B type 1-J OS=Homo sapiens (Human) OX=9606 GN=H2BC11 PE=1 SV=3	0.931391	0.51284	0.41973	0.541286	0.519633	0.503173	0.571342	0.807573	2.96674	H2BC11	24
P07195	L-lactate dehydrogenase B chain OS=Homo sapiens (Human) OX=9606 GN=LDHB PE=1 SV=2	#DIV/0!	0	0.782859	#DIV/0!	#DIV/0!	0.859105	#DIV/0!	#DIV/0!	#DIV/0!	LDHB	17
P07305	Histone H1.0 OS=Homo sapiens (Human) OX=9606 GN=H1-0 PE=1 SV=3	1.7874	0.363932	0.384541	1.19791	0.383128	0.430763	0.757946	0.399833	0.735301	H1-0	439
P07355	Annexin A2 OS=Homo sapiens (Human) OX=9606 GN=ANXA2 PE=1 SV=2	1.074	0.55289	0.550878	1.06296	0.520964	0.614905	0.729433	0.455153	1.56813	ANXA2	126
P07437	Tubulin beta chain OS=Homo sapiens (Human) OX=9606 GN=TUBB PE=1 SV=2	0.172156	0.0923156	0.0942548	0.105211	0.100061	0.146171	0.118362	3.07873	8.10516	TUBB	67
P07737	Profilin-1 OS=Homo sapiens (Human) OX=9606 GN=PFN1 PE=1 SV=2	0.783344	0.759537	0.765686	1.57746	0.771602	NA	NA	NA	NA	PFN1	18
P07900	Heat shock protein HSP 90-alpha OS=Homo sapiens (Human) OX=9606 GN=HSP90AA1 PE=1 SV=5	0.472068	0.296142	0.352091	#DIV/0!	0.272339	0.618446	#DIV/0!	#DIV/0!	#DIV/0!	HSP90AA1	32
P07947	Tyrosine-protein kinase Yes OS=Homo sapiens (Human) OX=9606 GN=YES1 PE=1 SV=3	NA	0.901991	NA	NA	NA	NA	NA	NA	NA	YES1	2
P07951	Tropomyosin beta chain OS=Homo sapiens (Human) OX=9606 GN=TPM2 PE=1 SV=1	1.52223	0.760617	0.922463	1.45647	1.05132	1.17267	1.14763	-0.198657	0.853675	TPM2	16
P08134	NA	NA	NA	NA	NA	NA	1.20103	NA	NA	NA	NA	2
P08195	NA	NA	NA	1.11354	NA	NA	NA	NA	NA	NA	NA	2
P08238	Heat shock protein HSP 90-beta OS=Homo sapiens (Human) OX=9606 GN=HSP90AB1 PE=1 SV=4	0.616019	0.304826	0.370827	#DIV/0!	0.236384	0.498037	#DIV/0!	#DIV/0!	#DIV/0!	HSP90AB1	49
P08621	U1 small nuclear ribonucleoprotein 70 kDa OS=Homo sapiens (Human) OX=9606 GN=SNRNP70 PE=1 SV=2	2.01542	0.801137	0.798886	1.50161	1.28136	0.869035	1.21124	-0.276486	0.772614	SNRNP70	64
P08670	Vimentin OS=Homo sapiens (Human) OX=9606 GN=VIM PE=1 SV=4	1.6317	1.60709	1.50674	2.70491	1.95341	1.6355	1.83989	-0.879621	2.52439	VIM	66
P08727	Keratin, type I cytoskeletal 19 OS=Homo sapiens (Human) OX=9606 GN=KRT19 PE=1 SV=4	0.593756	1.43474	1.24201	0.746227	1.27065	1.4471	1.12241	-0.166605	0.650873	KRT19	29
P08729	Keratin, type II cytoskeletal 7 OS=Homo sapiens (Human) OX=9606 GN=KRT7 PE=1 SV=5	1.30131	1.03457	0.935402	1.43332	1.28482	2.23484	1.37071	-0.454926	1.27451	KRT7	14
P08754	NA	NA	NA	NA	NA	NA	#DIV/0!	NA	NA	NA	NA	2
P08758	NA	0.909441	NA	0.744892	NA	NA	1.00548	NA	NA	NA	NA	6
P08779	Keratin, type I cytoskeletal 16 OS=Homo sapiens (Human) OX=9606 GN=KRT16 PE=1 SV=4	0.669221	1.38766	1.36285	0.759409	1.32713	2.07072	1.26283	-0.336662	0.885199	KRT16	70
P08865	40S ribosomal protein SA OS=Homo sapiens (Human) OX=9606 GN=RPSA PE=1 SV=4	0.653961	0.596704	0.56229	0.772642	0.406894	0.738685	0.621863	0.685332	3.3358	RPSA	21
P09382	Galectin-1 OS=Homo sapiens (Human) OX=9606 GN=LGALS1 PE=1 SV=2	1.08297	0.813993	0.943835	1.40049	0.951559	1.00473	1.03293	-0.046743	0.453455	LGALS1	38
P09493	Tropomyosin alpha-1 chain OS=Homo sapiens (Human) OX=9606 GN=TPM1 PE=1 SV=2	NA	0.575851	0.993477	NA	0.856969	1.13365	NA	NA	NA	TPM1	8
P09496	Clathrin light chain A OS=Homo sapiens (Human) OX=9606 GN=CLTA PE=1 SV=1	1.03637	0.482266	0.739412	1.19382	0.841429	0.901962	0.865877	0.207766	0.923244	CLTA	30
P09497	NA	#DIV/0!	NA	NA	NA	NA	NA	#DIV/0!	#DIV/0!	#DIV/0!	NA	3
P09651	Heterogeneous nuclear ribonucleoprotein A1 OS=Homo sapiens (Human) OX=9606 GN=HNRNPA1 PE=1 SV=5	0.357753	0.412791	0.341029	1.0755	0	0.516223	0.45055	1.15024	2.20958	HNRNPA1	31
P09972	Fructose-bisphosphate aldolase C OS=Homo sapiens (Human) OX=9606 GN=ALDOC PE=1 SV=2	0.788658	0.992328	0.777105	NA	1.02613	1.10074	NA	NA	NA	ALDOC	12
P0C0S8	Histone H2A type 1 OS=Homo sapiens (Human) OX=9606 GN=H2AC13 PE=1 SV=2	NA	0.731466	0.563918	0	NA	0.741822	NA	NA	NA	H2AC13	9
P0CG38	POTE ankyrin domain family member I OS=Homo sapiens (Human) OX=9606 GN=POTEI PE=3 SV=1	0.960956	0.426783	0.476986	0.763747	0.456304	0.540266	0.604174	0.726964	2.51757	POTEI	24
P0CG39	POTE ankyrin domain family member J OS=Homo sapiens (Human) OX=9606 GN=POTEJ PE=3 SV=1	1.02287	0.492753	0.547609	NA	0.458039	0.537588	NA	NA	NA	POTEJ	13
P0CG47	Polyubiquitin-B OS=Homo sapiens (Human) OX=9606 GN=UBB PE=1 SV=1	1.08319	0.947979	0.749495	1.24553	0.886996	0.794998	0.951366	0.0719278	0.560367	UBB	43
P0CG48	Polyubiquitin-C OS=Homo sapiens (Human) OX=9606 GN=UBC PE=1 SV=3	1.08319	0.947979	0.749495	1.24553	0.886996	0.794998	0.951366	0.0719278	0.560367	UBC	43
P0DP23	Calmodulin-1 OS=Homo sapiens (Human) OX=9606 GN=CALM1 PE=1 SV=1	1.01713	1.15992	0.985931	1.37481	0.996167	1.08547	1.10324	-0.141742	1.12839	CALM1	12
P0DP24	Calmodulin-2 OS=Homo sapiens (Human) OX=9606 GN=CALM2 PE=1 SV=1	1.01713	1.15992	0.985931	1.37481	0.996167	1.08547	1.10324	-0.141742	1.12839	CALM2	12
P0DP25	Calmodulin-3 OS=Homo sapiens (Human) OX=9606 GN=CALM3 PE=1 SV=1	1.01713	1.15992	0.985931	1.37481	0.996167	1.08547	1.10324	-0.141742	1.12839	CALM3	12
P0DPH7	Tubulin alpha-3C chain OS=Homo sapiens (Human) OX=9606 GN=TUBA3C PE=1 SV=1	0.580201	0.624519	0.658974	0.579736	0.607628	0.730074	0.630189	0.666144	5.03732	TUBA3C	98
P0DPH8	Tubulin alpha-3D chain OS=Homo sapiens (Human) OX=9606 GN=TUBA3D PE=1 SV=1	0.580201	0.624519	0.658974	0.579736	0.607628	0.730074	0.630189	0.666144	5.03732	TUBA3D	98
P10412	Histone H1.4 OS=Homo sapiens (Human) OX=9606 GN=H1-4 PE=1 SV=2	0.998304	1.16381	1.22127	1.06162	1.13619	1.1778	1.1265	-0.171845	2.18717	H1-4	1241
P11142	NA	1.44652	NA	0.440769	0.771859	0.484398	NA	NA	NA	NA	NA	13
P11387	DNA topoisomerase 1 OS=Homo sapiens (Human) OX=9606 GN=TOP1 PE=1 SV=2	0.881526	0.551268	0.493335	1.09838	0.524806	0.381204	0.655087	0.610242	1.86118	TOP1	410
P11388	DNA topoisomerase 2-alpha OS=Homo sapiens (Human) OX=9606 GN=TOP2A PE=1 SV=3	1.88585	0.635002	0.579343	1.245	1.17829	0.698789	1.03705	-0.052481	0.364447	TOP2A	217
P11498	Pyruvate carboxylase, mitochondrial OS=Homo sapiens (Human) OX=9606 GN=PC PE=1 SV=2	2.96417	1.15006	1.18412	4.90069	1.32644	1.42619	2.15861	-1.1101	1.22734	PC	126
P11940	Polyadenylate-binding protein 1 OS=Homo sapiens (Human) OX=9606 GN=PABPC1 PE=1 SV=2	0.674516	0.59315	0.364281	0.668335	0.472136	0.468657	0.540179	0.88849	3.85432	PABPC1	35
P12035	Keratin, type II cytoskeletal 3 OS=Homo sapiens (Human) OX=9606 GN=KRT3 PE=1 SV=3	0.952476	1.25835	1.60425	0.88145	1.96204	3.12516	1.63062	-0.705422	1.20653	KRT3	30
P12268	Inosine-5'-monophosphate dehydrogenase 2 OS=Homo sapiens (Human) OX=9606 GN=IMPDH2 PE=1 SV=2	0.382381	0.368247	0.430085	0.574797	0.296281	0.360094	0.401981	1.3148	4.98292	IMPDH2	37
P12814	Alpha-actinin-1 OS=Homo sapiens (Human) OX=9606 GN=ACTN1 PE=1 SV=2	2.67219	1.99355	1.99614	3.26993	1.67886	1.86703	2.24628	-1.16754	2.70916	ACTN1	154
P12931	Proto-oncogene tyrosine-protein kinase Src OS=Homo sapiens (Human) OX=9606 GN=SRC PE=1 SV=3	NA	0.901991	NA	NA	NA	NA	NA	NA	NA	SRC	2
P12956	NA	NA	NA	NA	0	0	0	NA	NA	NA	NA	11
P13637	Sodium/potassium-transporting ATPase subunit alpha-3 OS=Homo sapiens (Human) OX=9606 GN=ATP1A3 PE=1 SV=3	1.94682	1.11624	1.11226	#DIV/0!	1.01375	1.05263	#DIV/0!	#DIV/0!	#DIV/0!	ATP1A3	14
P13640	NA	0.380617	NA	0.811641	0.468618	0.596746	NA	NA	NA	NA	NA	10
P13645	Keratin, type I cytoskeletal 10 OS=Homo sapiens (Human) OX=9606 GN=KRT10 PE=1 SV=6	1.15325	1.08611	0.984766	0.509267	1.26637	2.55192	1.25861	-0.331836	0.70127	KRT10	148
P13646	Keratin, type I cytoskeletal 13 OS=Homo sapiens (Human) OX=9606 GN=KRT13 PE=1 SV=4	0.494457	1.35942	0.968106	NA	1.23915	1.72103	NA	NA	NA	KRT13	17
P13647	Keratin, type II cytoskeletal 5 OS=Homo sapiens (Human) OX=9606 GN=KRT5 PE=1 SV=3	0.988396	1.25002	1.36434	0.768941	1.70027	2.61266	1.44744	-0.533501	1.11176	KRT5	101
P14136	NA	NA	NA	NA	1.83283	NA	NA	NA	NA	NA	NA	2
P14625	NA	1.03817	NA	0.452931	NA	1.34842	NA	NA	NA	NA	NA	6
P14649	NA	1.27496	NA	NA	NA	1.18975	NA	NA	NA	NA	NA	4
P14866	NA	NA	NA	NA	NA	0	NA	NA	NA	NA	NA	2
P14923	Junction plakoglobin OS=Homo sapiens (Human) OX=9606 GN=JUP PE=1 SV=3	3.04958	#DIV/0!	1.7564	2.64679	2.7992	2.74926	#DIV/0!	#DIV/0!	#DIV/0!	JUP	41
P15153	NA	NA	NA	NA	NA	1.19569	1.07921	NA	NA	NA	NA	6
P15311	Ezrin OS=Homo sapiens (Human) OX=9606 GN=EZR PE=1 SV=4	NA	0.877428	0.912788	NA	NA	1.15662	NA	NA	NA	EZR	7
P15531	NA	NA	NA	0	NA	NA	NA	NA	NA	NA	NA	2
P15924	Desmoplakin OS=Homo sapiens (Human) OX=9606 GN=DSP PE=1 SV=3	0.460022	0.677342	1.00055	0.629008	1.2184	NA	NA	NA	NA	DSP	14
P16104	Histone H2AX OS=Homo sapiens (Human) OX=9606 GN=H2AX PE=1 SV=2	0	0.700346	0.51148	0	NA	0.676865	NA	NA	NA	H2AX	15
P16401	Histone H1.5 OS=Homo sapiens (Human) OX=9606 GN=H1-5 PE=1 SV=3	1.02044	1.10907	1.16386	1.01035	1.1293	1.18602	1.10317	-0.141659	2.04326	H1-5	526
P16402	Histone H1.3 OS=Homo sapiens (Human) OX=9606 GN=H1-3 PE=1 SV=2	1.00431	1.15499	1.2148	1.06532	1.12937	1.16674	1.12259	-0.166827	2.26785	H1-3	1169
P16403	Histone H1.2 OS=Homo sapiens (Human) OX=9606 GN=H1-2 PE=1 SV=2	1.02151	1.13004	1.20081	1.06959	1.11902	1.13838	1.11323	-0.154746	2.49758	H1-2	1261
P17081	NA	NA	NA	NA	NA	1.47633	NA	NA	NA	NA	NA	2
P17096	High mobility group protein HMG-I/HMG-Y OS=Homo sapiens (Human) OX=9606 GN=HMGA1 PE=1 SV=3	NA	0.679625	0.563618	1.77121	1.50692	0.871204	NA	NA	NA	HMGA1	12
P17661	NA	NA	NA	1.07354	7.38785	NA	NA	NA	NA	NA	NA	5
P17844	Probable ATP-dependent RNA helicase DDX5 OS=Homo sapiens (Human) OX=9606 GN=DDX5 PE=1 SV=1	0.476558	0.37457	0.375143	0.353892	0.44331	0.168979	0.365409	1.45242	4.85409	DDX5	40
P17931	Galectin-3 OS=Homo sapiens (Human) OX=9606 GN=LGALS3 PE=1 SV=5	0.841265	1.10063	NA	0.888502	0.961934	NA	NA	NA	NA	LGALS3	9
P17980	NA	NA	NA	NA	#DIV/0!	0	NA	NA	NA	NA	NA	4
P18031	NA	#DIV/0!	NA	NA	NA	NA	NA	#DIV/0!	#DIV/0!	#DIV/0!	NA	2
P18124	60S ribosomal protein L7 OS=Homo sapiens (Human) OX=9606 GN=RPL7 PE=1 SV=1	0.620922	0.645028	1.00295	0.451078	1.00381	1.77844	0.917038	0.124946	0.463719	RPL7	34
P18583	Protein SON OS=Homo sapiens (Human) OX=9606 GN=SON PE=1 SV=4	1.31436	0.604597	0.588952	1.05955	0.68392	0.610645	0.810339	0.303403	1.02801	SON	327
P19012	Keratin, type I cytoskeletal 15 OS=Homo sapiens (Human) OX=9606 GN=KRT15 PE=1 SV=3	0.596008	1.58479	1.38821	0.746227	1.29285	1.61154	1.20327	-0.266961	0.822512	KRT15	33
P19013	Keratin, type II cytoskeletal 4 OS=Homo sapiens (Human) OX=9606 GN=KRT4 PE=1 SV=5	1.42539	0.99049	0.918079	1.24843	1.29665	2.76496	1.44067	-0.526735	1.067	KRT4	14
P19105	Myosin regulatory light chain 12A OS=Homo sapiens (Human) OX=9606 GN=MYL12A PE=1 SV=2	NA	0	0	NA	#DIV/0!	0	NA	NA	NA	MYL12A	8
P19338	Nucleolin OS=Homo sapiens (Human) OX=9606 GN=NCL PE=1 SV=3	1.58015	0.343217	0.310015	0.637306	0.575691	0.458664	0.650841	0.619623	1.18648	NCL	158
P20073	Annexin A7 OS=Homo sapiens (Human) OX=9606 GN=ANXA7 PE=1 SV=3	1.03367	0.719384	0.782372	0.983718	0.806293	0.980147	0.884265	0.17745	1.38842	ANXA7	68
P20671	Histone H2A type 1-D OS=Homo sapiens (Human) OX=9606 GN=H2AC7 PE=1 SV=2	NA	0.731466	0.563918	0	NA	0.741822	NA	NA	NA	H2AC7	8
P20700	NA	NA	NA	NA	NA	NA	0	NA	NA	NA	NA	2
P20742	Pregnancy zone protein OS=Homo sapiens (Human) OX=9606 GN=PZP PE=1 SV=4	NA	#DIV/0!	NA	NA	NA	NA	NA	NA	NA	PZP	2
P20810	Calpastatin OS=Homo sapiens (Human) OX=9606 GN=CAST PE=1 SV=4	1.46722	0.379884	0.35052	0.644195	0.520011	0	0.560305	0.835715	1.39133	CAST	22
P21291	Cysteine and glycine-rich protein 1 OS=Homo sapiens (Human) OX=9606 GN=CSRP1 PE=1 SV=3	NA	0	0	#DIV/0!	0.574011	1.40572	NA	NA	NA	CSRP1	11
P21333	Filamin-A OS=Homo sapiens (Human) OX=9606 GN=FLNA PE=1 SV=4	1.78094	0.717606	0.784605	1.42547	0.873178	1.00649	1.09805	-0.134942	0.529553	FLNA	77
P22492	Histone H1t OS=Homo sapiens (Human) OX=9606 GN=HIST1H1T PE=2 SV=4	1.00118	1.13943	1.23921	1.05994	1.12373	1.13505	1.11642	-0.158883	2.08118	HIST1H1T	757
P22626	Heterogeneous nuclear ribonucleoproteins A2/B1 OS=Homo sapiens (Human) OX=9606 GN=HNRNPA2B1 PE=1 SV=2	0.660819	0.362445	0.447522	0.439789	0.331742	0.453981	0.449383	1.15398	4.40061	HNRNPA2B1	53
P23396	40S ribosomal protein S3 OS=Homo sapiens (Human) OX=9606 GN=RPS3 PE=1 SV=2	0	0.27954	0.11918	0	0	0.0978835	0.0827672	3.5948	5.57887	RPS3	18
P23527	Histone H2B type 1-O OS=Homo sapiens (Human) OX=9606 GN=HIST1H2BO PE=1 SV=3	0.931391	0.51284	0.41973	0.541286	0.519633	0.503173	0.571342	0.807573	2.96674	HIST1H2BO	24
P23528	Cofilin-1 OS=Homo sapiens (Human) OX=9606 GN=CFL1 PE=1 SV=3	1.43096	0.778442	0.88075	2.03516	0.795583	0.660067	1.09683	-0.133335	0.471684	CFL1	23
P23588	Eukaryotic translation initiation factor 4B OS=Homo sapiens (Human) OX=9606 GN=EIF4B PE=1 SV=2	0.811889	0.374838	0.46354	0.714277	0.448345	0.530199	0.557181	0.843781	3.1574	EIF4B	47
P24844	Myosin regulatory light polypeptide 9 OS=Homo sapiens (Human) OX=9606 GN=MYL9 PE=1 SV=4	NA	0	0	NA	NA	NA	NA	NA	NA	MYL9	4
P25398	NA	0.843808	NA	0.65495	NA	NA	NA	NA	NA	NA	NA	4
P25440	Bromodomain-containing protein 2 OS=Homo sapiens (Human) OX=9606 GN=BRD2 PE=1 SV=2	0.971014	0.530828	0.337244	1.62798	0.750958	0.429533	0.774593	0.36849	0.82498	BRD2	35
P26038	NA	NA	NA	1.30562	NA	NA	1.15662	NA	NA	NA	NA	4
P26368	Splicing factor U2AF 65 kDa subunit OS=Homo sapiens (Human) OX=9606 GN=U2AF2 PE=1 SV=4	1.49263	0.736191	0.632727	1.07723	1.06269	0.757682	0.959858	0.0591076	0.414685	U2AF2	54
P26373	60S ribosomal protein L13 OS=Homo sapiens (Human) OX=9606 GN=RPL13 PE=1 SV=4	0.994745	0.407661	0.380528	0.539692	0.497084	0.31508	0.522465	0.936594	2.60184	RPL13	20
P26599	NA	NA	NA	NA	NA	NA	0.715447	NA	NA	NA	NA	2
P27348	14-3-3 protein theta OS=Homo sapiens (Human) OX=9606 GN=YWHAQ PE=1 SV=1	NA	0.310796	0	0.741225	1.68262	0.810439	NA	NA	NA	YWHAQ	22
P27482	Calmodulin-like protein 3 OS=Homo sapiens (Human) OX=9606 GN=CALML3 PE=1 SV=2	NA	1.15992	NA	NA	NA	NA	NA	NA	NA	CALML3	2
P27816	Microtubule-associated protein 4 OS=Homo sapiens (Human) OX=9606 GN=MAP4 PE=1 SV=3	NA	0.492731	0.520728	#DIV/0!	0.729677	0.79081	NA	NA	NA	MAP4	22
P28482	NA	0.488593	NA	NA	NA	NA	NA	NA	NA	NA	NA	2
P29692	Elongation factor 1-delta OS=Homo sapiens (Human) OX=9606 GN=EEF1D PE=1 SV=5	NA	0	NA	NA	NA	NA	NA	NA	NA	EEF1D	2
P30044	NA	NA	NA	NA	NA	NA	0.810156	NA	NA	NA	NA	2
P30414	NA	0.815799	NA	0.809075	NA	NA	0.811672	NA	NA	NA	NA	6
P30419	NA	NA	NA	NA	NA	0.337179	0.735467	NA	NA	NA	NA	6
P30626	Sorcin OS=Homo sapiens (Human) OX=9606 GN=SRI PE=1 SV=1	0.821052	0.909259	0.827326	#DIV/0!	0.8942	1.27608	#DIV/0!	#DIV/0!	#DIV/0!	SRI	26
P31483	Nucleolysin TIA-1 isoform p40 OS=Homo sapiens (Human) OX=9606 GN=TIA1 PE=1 SV=3	NA	0.223372	0.109281	0	NA	0.119584	NA	NA	NA	TIA1	11
P31942	Heterogeneous nuclear ribonucleoprotein H3 OS=Homo sapiens (Human) OX=9606 GN=HNRNPH3 PE=1 SV=2	0	0.23306	0	#DIV/0!	0.0989634	0.324306	#DIV/0!	#DIV/0!	#DIV/0!	HNRNPH3	20
P31943	Heterogeneous nuclear ribonucleoprotein H OS=Homo sapiens (Human) OX=9606 GN=HNRNPH1 PE=1 SV=4	0.734855	0.255028	0.293699	0.400983	0.284866	0.250197	0.369938	1.43464	3.67254	HNRNPH1	32
P31947	NA	NA	NA	0	NA	#DIV/0!	0.810439	NA	NA	NA	NA	8
P32119	Peroxiredoxin-2 OS=Homo sapiens (Human) OX=9606 GN=PRDX2 PE=1 SV=5	NA	0.659143	0.614102	NA	0.650093	0.767536	NA	NA	NA	PRDX2	14
P33778	Histone H2B type 1-B OS=Homo sapiens (Human) OX=9606 GN=HIST1H2BB PE=1 SV=2	0.931391	0.51284	0.41973	0.541286	0.519633	0.503173	0.571342	0.807573	2.96674	HIST1H2BB	24
P35222	NA	3.04958	NA	#DIV/0!	2.64679	NA	2.45259	NA	NA	NA	NA	10
P35241	NA	NA	NA	1.30562	NA	NA	1.15662	NA	NA	NA	NA	4
P35251	Replication factor C subunit 1 OS=Homo sapiens (Human) OX=9606 GN=RFC1 PE=1 SV=4	1.76596	0.272059	0.267764	0.774003	0.477943	0.380966	0.656449	0.607245	0.993534	RFC1	152
P35527	Keratin, type I cytoskeletal 9 OS=Homo sapiens (Human) OX=9606 GN=KRT9 PE=1 SV=3	0.959443	2.27203	3.90923	0.791226	3.62318	3.76642	2.55359	-1.35253	1.65264	KRT9	246
P35579	NA	#DIV/0!	NA	0.883284	0	0.205964	0.640833	#DIV/0!	#DIV/0!	#DIV/0!	NA	13
P35609	Alpha-actinin-2 OS=Homo sapiens (Human) OX=9606 GN=ACTN2 PE=1 SV=1	2.93708	2.07176	2.26218	3.31001	1.78055	2.47117	2.47213	-1.30575	3.15261	ACTN2	19
P35637	RNA-binding protein FUS OS=Homo sapiens (Human) OX=9606 GN=FUS PE=1 SV=1	0.726021	0.577411	0.571454	0.700867	0.366218	0.564521	0.584415	0.774934	3.59729	FUS	38
P35659	Protein DEK OS=Homo sapiens (Human) OX=9606 GN=DEK PE=1 SV=1	1.1363	0.390805	0.351476	1.9219	0.756575	0.51009	0.844524	0.24379	0.556713	DEK	42
P35900	Keratin, type I cytoskeletal 20 OS=Homo sapiens (Human) OX=9606 GN=KRT20 PE=1 SV=1	0.406406	1.50336	NA	NA	1.41971	NA	NA	NA	NA	KRT20	6
P35908	Keratin, type II cytoskeletal 2 epidermal OS=Homo sapiens (Human) OX=9606 GN=KRT2 PE=1 SV=2	1.13999	1.39682	1.38306	0.611424	1.82489	2.79832	1.52575	-0.609518	1.14915	KRT2	175
P35998	NA	0	NA	NA	NA	NA	NA	NA	NA	NA	NA	2
P36578	60S ribosomal protein L4 OS=Homo sapiens (Human) OX=9606 GN=RPL4 PE=1 SV=5	1.45402	0.733361	0.727676	1.57584	0.898645	0.644046	1.0056	-0.00805274	0.312338	RPL4	122
P37802	Transgelin-2 OS=Homo sapiens (Human) OX=9606 GN=TAGLN2 PE=1 SV=3	2.4998	0.57051	0.332255	0.572801	0.79162	0.999532	0.961086	0.0572626	0.342796	TAGLN2	50
P38159	RNA-binding motif protein, X chromosome OS=Homo sapiens (Human) OX=9606 GN=RBMX PE=1 SV=3	NA	1.58149	0.651372	NA	1.38452	#DIV/0!	NA	NA	NA	RBMX	10
P38432	NA	#DIV/0!	NA	0.474219	NA	NA	0.868424	#DIV/0!	#DIV/0!	#DIV/0!	NA	12
P40429	60S ribosomal protein L13a OS=Homo sapiens (Human) OX=9606 GN=RPL13A PE=1 SV=2	0.576062	1.19877	1.49445	0.61494	1.81742	1.30106	1.16712	-0.222949	0.655557	RPL13A	23
P43358	Melanoma-associated antigen 4 OS=Homo sapiens (Human) OX=9606 GN=MAGEA4 PE=1 SV=2	1.02564	0.449699	0.495562	NA	0.707854	0.396748	NA	NA	NA	MAGEA4	13
P45880	Voltage-dependent anion-selective channel protein 2 OS=Homo sapiens (Human) OX=9606 GN=VDAC2 PE=1 SV=2	NA	0.868297	1.04126	NA	NA	0.80823	NA	NA	NA	VDAC2	7
P46779	60S ribosomal protein L28 OS=Homo sapiens (Human) OX=9606 GN=RPL28 PE=1 SV=3	0.857071	0.796465	0.878696	0.758126	0.965539	0.747115	0.833835	0.262166	2.649	RPL28	25
P46781	40S ribosomal protein S9 OS=Homo sapiens (Human) OX=9606 GN=RPS9 PE=1 SV=3	0.374634	0.232038	0.16383	NA	0.224833	NA	NA	NA	NA	RPS9	12
P46782	NA	NA	NA	NA	NA	NA	0	NA	NA	NA	NA	2
P46821	Microtubule-associated protein 1B OS=Homo sapiens (Human) OX=9606 GN=MAP1B PE=1 SV=2	0.980449	0.165929	0.150702	0.406717	0.243708	0.24351	0.365169	1.45336	2.66513	MAP1B	330
P46939	NA	NA	NA	NA	NA	0.726888	NA	NA	NA	NA	NA	2
P46940	NA	NA	NA	#DIV/0!	NA	NA	NA	NA	NA	NA	NA	3
P47756	F-actin-capping protein subunit beta OS=Homo sapiens (Human) OX=9606 GN=CAPZB PE=1 SV=4	NA	0	0	NA	NA	0	NA	NA	NA	CAPZB	7
P47914	60S ribosomal protein L29 OS=Homo sapiens (Human) OX=9606 GN=RPL29 PE=1 SV=2	0.751264	1.68407	1.07746	1.0318	1.3448	0.950183	1.13993	-0.188945	0.76317	RPL29	17
P48668	Keratin, type II cytoskeletal 6C OS=Homo sapiens (Human) OX=9606 GN=KRT6C PE=1 SV=3	1.01373	1.25555	1.35522	0.818871	1.67697	2.71946	1.4733	-0.559051	1.13153	KRT6C	89
P48681	NA	#DIV/0!	NA	1.64582	#DIV/0!	0.543127	1.62663	#DIV/0!	#DIV/0!	#DIV/0!	NA	25
P49207	60S ribosomal protein L34 OS=Homo sapiens (Human) OX=9606 GN=RPL34 PE=1 SV=3	0.703493	0.654263	0.57223	NA	1.23656	0.758266	NA	NA	NA	RPL34	19
P49327	NA	#DIV/0!	NA	NA	NA	0	0	#DIV/0!	#DIV/0!	#DIV/0!	NA	7
P49756	RNA-binding protein 25 OS=Homo sapiens (Human) OX=9606 GN=RBM25 PE=1 SV=3	1.42807	0.546473	0.466549	0.806349	0.971375	0.610959	0.804962	0.313007	0.924964	RBM25	74
P50402	Emerin OS=Homo sapiens (Human) OX=9606 GN=EMD PE=1 SV=1	#DIV/0!	2.07	1.96435	3.35012	1.47061	1.92665	#DIV/0!	#DIV/0!	#DIV/0!	EMD	30
P50914	NA	NA	NA	0.430389	0.902733	0.507241	NA	NA	NA	NA	NA	7
P50990	T-complex protein 1 subunit theta OS=Homo sapiens (Human) OX=9606 GN=CCT8 PE=1 SV=4	0.699247	0	0.505615	NA	NA	0	NA	NA	NA	CCT8	9
P50993	Sodium/potassium-transporting ATPase subunit alpha-2 OS=Homo sapiens (Human) OX=9606 GN=ATP1A2 PE=1 SV=1	1.94682	1.11624	1.11226	#DIV/0!	1.01375	1.19672	#DIV/0!	#DIV/0!	#DIV/0!	ATP1A2	12
P50995	Annexin A11 OS=Homo sapiens (Human) OX=9606 GN=ANXA11 PE=1 SV=1	1.12764	0.607479	0.692604	1.10208	0.767478	0.909885	0.86786	0.204466	1.01365	ANXA11	37
P51114	NA	NA	NA	NA	1.4472	NA	NA	NA	NA	NA	NA	4
P51149	Ras-related protein Rab-7a OS=Homo sapiens (Human) OX=9606 GN=RAB7A PE=1 SV=1	0.741867	1.08476	0.757951	1.24495	1.12653	1.1562	1.01871	-0.0267432	0.37702	RAB7A	27
P51153	NA	NA	NA	NA	NA	NA	#DIV/0!	NA	NA	NA	NA	2
P51161	Gastrotropin OS=Homo sapiens (Human) OX=9606 GN=FABP6 PE=1 SV=2	1.26882	0.813911	0.970679	#DIV/0!	1.39471	0.578093	#DIV/0!	#DIV/0!	#DIV/0!	FABP6	20
P51608	Methyl-CpG-binding protein 2 OS=Homo sapiens (Human) OX=9606 GN=MECP2 PE=1 SV=1	1.25023	0.692064	0.960205	#DIV/0!	1.05676	0.818462	#DIV/0!	#DIV/0!	#DIV/0!	MECP2	16
P51991	NA	NA	NA	1.81886	0.240148	NA	NA	NA	NA	NA	NA	5
P52292	NA	0.81807	NA	0.61628	0.931125	0.530878	NA	NA	NA	NA	NA	16
P52597	Heterogeneous nuclear ribonucleoprotein F OS=Homo sapiens (Human) OX=9606 GN=HNRNPF PE=1 SV=3	0.719548	0.41844	0.431653	0.499965	0.360828	0.317189	0.457937	1.12678	3.91974	HNRNPF	31
P52907	NA	NA	NA	NA	NA	1.0855	NA	NA	NA	NA	NA	2
P53675	Clathrin heavy chain 2 OS=Homo sapiens (Human) OX=9606 GN=CLTCL1 PE=1 SV=2	2.6795	1.61248	1.64799	2.975	1.43025	2.06992	2.06919	-1.04907	2.35295	CLTCL1	96
P53992	Protein transport protein Sec24C OS=Homo sapiens (Human) OX=9606 GN=SEC24C PE=1 SV=3	NA	0.733948	0.868257	#DIV/0!	1.25287	#DIV/0!	NA	NA	NA	SEC24C	16
P53999	Activated RNA polymerase II transcriptional coactivator p15 OS=Homo sapiens (Human) OX=9606 GN=SUB1 PE=1 SV=3	1.3276	0.603396	0.533737	0.86188	0.818626	0.979336	0.854096	0.22753	0.876856	SUB1	18
P55072	Transitional endoplasmic reticulum ATPase OS=Homo sapiens (Human) OX=9606 GN=VCP PE=1 SV=4	0.920581	0.790766	0.781087	1.60752	0.898685	0.886571	0.980869	0.0278676	0.353287	VCP	146
P55209	Nucleosome assembly protein 1-like 1 OS=Homo sapiens (Human) OX=9606 GN=NAP1L1 PE=1 SV=1	0.368913	0.555962	0.590818	#DIV/0!	0	0.45836	#DIV/0!	#DIV/0!	#DIV/0!	NAP1L1	18
P55795	Heterogeneous nuclear ribonucleoprotein H2 OS=Homo sapiens (Human) OX=9606 GN=HNRNPH2 PE=1 SV=1	0.770288	0.26579	0.287866	0.32984	0.284866	0.250197	0.364808	1.45479	3.54696	HNRNPH2	25
P57053	Histone H2B type F-S OS=Homo sapiens (Human) OX=9606 GN=H2BFS PE=1 SV=2	0.939178	0.515237	0.41973	0.519934	0.515294	0.503665	0.568839	0.813906	2.93499	H2BFS	30
P57721	NA	NA	NA	0.62412	0.592508	1.36161	0	NA	NA	NA	NA	10
P58107	Epiplakin OS=Homo sapiens (Human) OX=9606 GN=EPPK1 PE=1 SV=3	1.52387	0.731582	NA	2.10286	0.913646	0.810869	NA	NA	NA	EPPK1	17
P58876	Histone H2B type 1-D OS=Homo sapiens (Human) OX=9606 GN=HIST1H2BD PE=1 SV=2	0.939178	0.515237	0.41973	0.519934	0.515294	0.503665	0.568839	0.813906	2.93499	HIST1H2BD	30
P60228	Eukaryotic translation initiation factor 3 subunit E OS=Homo sapiens (Human) OX=9606 GN=EIF3E PE=1 SV=1	0.274929	0.355199	0	0.424908	0.455508	0.635891	0.357739	1.48302	3.449	EIF3E	24
P60468	NA	NA	NA	2.01226	NA	1.28209	NA	NA	NA	NA	NA	4
P60660	Myosin light polypeptide 6 OS=Homo sapiens (Human) OX=9606 GN=MYL6 PE=1 SV=2	0.918094	0.934728	0.80674	2.20718	1.02369	1.24596	1.1894	-0.25023	0.684992	MYL6	23
P60709	Actin, cytoplasmic 1 OS=Homo sapiens (Human) OX=9606 GN=ACTB PE=1 SV=1	0.938543	0.457894	0.470456	0.784578	0.459854	0.540954	0.608713	0.716166	2.57198	ACTB	85
P60763	NA	NA	NA	NA	NA	1.19569	1.07921	NA	NA	NA	NA	6
P60953	NA	NA	NA	NA	#DIV/0!	1.47633	0.375744	NA	NA	NA	NA	7
P61247	40S ribosomal protein S3a OS=Homo sapiens (Human) OX=9606 GN=RPS3A PE=1 SV=2	0.458569	0.457144	0.496687	0.663358	0.49661	0.545965	0.519722	0.944188	4.94872	RPS3A	47
P61313	60S ribosomal protein L15 OS=Homo sapiens (Human) OX=9606 GN=RPL15 PE=1 SV=2	0.534042	1.08933	1.64086	0.771408	1.73278	1.53965	1.21801	-0.284528	0.781207	RPL15	49
P61586	NA	NA	NA	NA	NA	NA	1.20103	NA	NA	NA	NA	2
P61604	10 kDa heat shock protein, mitochondrial OS=Homo sapiens (Human) OX=9606 GN=HSPE1 PE=1 SV=2	NA	#DIV/0!	0.992109	NA	NA	NA	NA	NA	NA	HSPE1	4
P61927	60S ribosomal protein L37 OS=Homo sapiens (Human) OX=9606 GN=RPL37 PE=1 SV=2	0.810099	1.84599	1.28753	1.33654	1.66729	1.28783	1.37255	-0.456854	1.58832	RPL37	18
P61978	Heterogeneous nuclear ribonucleoprotein K OS=Homo sapiens (Human) OX=9606 GN=HNRNPK PE=1 SV=1	0.499144	0.288534	0.289664	0.189148	0.183779	0.232604	0.280479	1.83404	4.94045	HNRNPK	35
P61981	14-3-3 protein gamma OS=Homo sapiens (Human) OX=9606 GN=YWHAG PE=1 SV=2	NA	0.488869	NA	NA	NA	NA	NA	NA	NA	YWHAG	2
P62191	NA	NA	NA	NA	#DIV/0!	NA	NA	NA	NA	NA	NA	2
P62249	NA	NA	NA	0.168206	NA	NA	NA	NA	NA	NA	NA	2
P62258	14-3-3 protein epsilon OS=Homo sapiens (Human) OX=9606 GN=YWHAE PE=1 SV=1	NA	0.488869	0	#DIV/0!	#DIV/0!	0.810439	NA	NA	NA	YWHAE	11
P62277	40S ribosomal protein S13 OS=Homo sapiens (Human) OX=9606 GN=RPS13 PE=1 SV=2	NA	0	0	NA	NA	0	NA	NA	NA	RPS13	6
P62491	NA	#DIV/0!	NA	0	NA	NA	NA	#DIV/0!	#DIV/0!	#DIV/0!	NA	4
P62736	Actin, aortic smooth muscle OS=Homo sapiens (Human) OX=9606 GN=ACTA2 PE=1 SV=1	0.933894	0.442888	0.455716	0.791764	0.463637	0.551371	0.606545	0.721313	2.5556	ACTA2	60
P62750	60S ribosomal protein L23a OS=Homo sapiens (Human) OX=9606 GN=RPL23A PE=1 SV=1	NA	0.418128	0	NA	0.716451	#DIV/0!	NA	NA	NA	RPL23A	8
P62805	Histone H4 OS=Homo sapiens (Human) OX=9606 GN=H4C14 PE=1 SV=2	0.412482	0.558743	0.624987	0.733505	0.610257	0.262554	0.533755	0.905751	3.26754	H4C14	28
P62807	Histone H2B type 1-C/E/F/G/I OS=Homo sapiens (Human) OX=9606 GN=H2BC6 PE=1 SV=4	0.939178	0.515237	0.41973	0.519934	0.515294	0.503665	0.568839	0.813906	2.93499	H2BC6	30
P62820	Ras-related protein Rab-1A OS=Homo sapiens (Human) OX=9606 GN=RAB1A PE=1 SV=3	#DIV/0!	0.435994	0	#DIV/0!	NA	#DIV/0!	#DIV/0!	#DIV/0!	#DIV/0!	RAB1A	12
P62826	GTP-binding nuclear protein Ran OS=Homo sapiens (Human) OX=9606 GN=RAN PE=1 SV=3	0.906524	0.699507	NA	NA	0.868311	0.805368	NA	NA	NA	RAN	10
P62851	40S ribosomal protein S25 OS=Homo sapiens (Human) OX=9606 GN=RPS25 PE=1 SV=1	NA	0.302811	NA	NA	NA	0.362466	NA	NA	NA	RPS25	5
P62910	NA	#DIV/0!	NA	0	NA	1.20785	NA	#DIV/0!	#DIV/0!	#DIV/0!	NA	6
P62917	NA	1.00785	NA	NA	NA	0.51843	NA	NA	NA	NA	NA	4
P62979	Ubiquitin-40S ribosomal protein S27a OS=Homo sapiens (Human) OX=9606 GN=RPS27A PE=1 SV=2	1.12691	0.925013	0.749495	1.24553	0.87669	0.786926	0.951762	0.071328	0.543439	RPS27A	49
P62987	Ubiquitin-60S ribosomal protein L40 OS=Homo sapiens (Human) OX=9606 GN=UBA52 PE=1 SV=2	1.08319	0.947979	0.749495	1.24553	0.886996	0.794998	0.951366	0.0719278	0.560367	UBA52	43
P63000	NA	NA	NA	0.371979	NA	1.19569	1.17542	NA	NA	NA	NA	9
P63104	NA	1.06202	NA	0.32665	NA	0.864068	0.810439	NA	NA	NA	NA	8
P63241	NA	NA	NA	NA	0.842097	0.44197	NA	NA	NA	NA	NA	4
P63261	Actin, cytoplasmic 2 OS=Homo sapiens (Human) OX=9606 GN=ACTG1 PE=1 SV=1	0.938543	0.457894	0.469685	0.784578	0.459854	0.540954	0.608585	0.71647	2.57164	ACTG1	86
P63267	Actin, gamma-enteric smooth muscle OS=Homo sapiens (Human) OX=9606 GN=ACTG2 PE=1 SV=1	0.933894	0.442888	0.455716	0.791764	0.463637	0.551371	0.606545	0.721313	2.5556	ACTG2	60
P67809	Y-box-binding protein 1 OS=Homo sapiens (Human) OX=9606 GN=YBX1 PE=1 SV=3	NA	0.341028	0.287812	0.93424	0.277484	0.253103	NA	NA	NA	YBX1	23
P67936	Tropomyosin alpha-4 chain OS=Homo sapiens (Human) OX=9606 GN=TPM4 PE=1 SV=3	1.52223	0.760617	0.922463	1.45647	1.05132	1.17267	1.14763	-0.198657	0.853675	TPM4	16
P68032	Actin, alpha cardiac muscle 1 OS=Homo sapiens (Human) OX=9606 GN=ACTC1 PE=1 SV=1	0.933894	0.442888	0.455716	0.791764	0.463637	0.551371	0.606545	0.721313	2.5556	ACTC1	60
P68104	Elongation factor 1-alpha 1 OS=Homo sapiens (Human) OX=9606 GN=EEF1A1 PE=1 SV=1	0.345361	0.113312	0.205467	0	0.127614	0.239772	0.171921	2.54018	5.19721	EEF1A1	44
P68133	Actin, alpha skeletal muscle OS=Homo sapiens (Human) OX=9606 GN=ACTA1 PE=1 SV=1	0.933894	0.442888	0.455716	0.791764	0.463637	0.551371	0.606545	0.721313	2.5556	ACTA1	60
P68363	Tubulin alpha-1B chain OS=Homo sapiens (Human) OX=9606 GN=TUBA1B PE=1 SV=1	0.561788	0.622021	0.655572	0.565766	0.64834	0.737208	0.631783	0.6625	4.74881	TUBA1B	119
P68366	Tubulin alpha-4A chain OS=Homo sapiens (Human) OX=9606 GN=TUBA4A PE=1 SV=1	0.578229	0.63099	0.656413	0.575065	0.599657	0.730529	0.628481	0.67006	4.98282	TUBA4A	88
P68371	Tubulin beta-4B chain OS=Homo sapiens (Human) OX=9606 GN=TUBB4B PE=1 SV=1	0.241618	0.0874272	0.131327	0.0901073	0.0753671	0.147646	0.128916	2.9555	6.71413	TUBB4B	53
P69905	Hemoglobin subunit alpha OS=Homo sapiens (Human) OX=9606 GN=HBA2 PE=1 SV=2	NA	0.153292	NA	NA	NA	NA	NA	NA	NA	HBA2	2
P78385	NA	1.30866	NA	NA	NA	NA	NA	NA	NA	NA	NA	2
P80297	NA	0.380617	NA	0.811641	0.468618	0.596746	NA	NA	NA	NA	NA	10
P83731	60S ribosomal protein L24 OS=Homo sapiens (Human) OX=9606 GN=RPL24 PE=1 SV=1	NA	0.658168	NA	NA	NA	NA	NA	NA	NA	RPL24	3
P84098	60S ribosomal protein L19 OS=Homo sapiens (Human) OX=9606 GN=RPL19 PE=1 SV=1	0.351968	0.919358	1.15742	0.501355	2.54171	2.28674	1.29309	-0.370825	0.629164	RPL19	20
P84103	NA	1.94679	NA	0.811157	NA	1.21203	0	NA	NA	NA	NA	9
P98179	NA	NA	NA	NA	NA	0.245531	NA	NA	NA	NA	NA	2
Q00610	Clathrin heavy chain 1 OS=Homo sapiens (Human) OX=9606 GN=CLTC PE=1 SV=5	2.57675	1.6379	1.65985	3.11608	1.48255	2.05305	2.0877	-1.06191	2.35596	CLTC	387
Q00839	Heterogeneous nuclear ribonucleoprotein U OS=Homo sapiens (Human) OX=9606 GN=HNRNPU PE=1 SV=6	#DIV/0!	0.685733	0.230438	NA	0	0.231996	#DIV/0!	#DIV/0!	#DIV/0!	HNRNPU	15
Q01082	NA	0.823625	NA	0.846529	NA	1.32937	1.89132	NA	NA	NA	NA	21
Q01085	Nucleolysin TIAR OS=Homo sapiens (Human) OX=9606 GN=TIAL1 PE=1 SV=1	0.0944694	0.169161	0.0865744	0.0359481	0	0.127135	0.0855479	3.54712	6.85217	TIAL1	33
Q01546	Keratin, type II cytoskeletal 2 oral OS=Homo sapiens (Human) OX=9606 GN=KRT76 PE=1 SV=2	1.0086	1.26901	1.57341	0.88145	1.96204	3.02002	1.61909	-0.695182	1.24778	KRT76	36
Q01844	RNA-binding protein EWS OS=Homo sapiens (Human) OX=9606 GN=EWSR1 PE=1 SV=1	0.542366	0.336962	#DIV/0!	0	0.405099	0.620712	#DIV/0!	#DIV/0!	#DIV/0!	EWSR1	23
Q02040	NA	#DIV/0!	NA	NA	NA	NA	NA	#DIV/0!	#DIV/0!	#DIV/0!	NA	2
Q02539	Histone H1.1 OS=Homo sapiens (Human) OX=9606 GN=H1-1 PE=1 SV=3	1.06314	1.00267	1.00237	1.07332	1.04134	1.0034	1.03104	-0.0440992	1.47464	H1-1	971
Q02878	60S ribosomal protein L6 OS=Homo sapiens (Human) OX=9606 GN=RPL6 PE=1 SV=3	0.484257	1.91061	1.72405	0.82057	1.90722	1.34728	1.36566	-0.449603	1.01105	RPL6	90
Q02880	DNA topoisomerase 2-beta OS=Homo sapiens (Human) OX=9606 GN=TOP2B PE=1 SV=3	1.95693	0.634817	0.58082	1.27352	1.26915	0.712117	1.07123	-0.0992642	0.421931	TOP2B	124
Q03111	Protein ENL OS=Homo sapiens (Human) OX=9606 GN=MLLT1 PE=1 SV=2	1.46797	0.283373	0.294724	NA	NA	0.385858	NA	NA	NA	MLLT1	10
Q03135	Caveolin-1 OS=Homo sapiens (Human) OX=9606 GN=CAV1 PE=1 SV=4	3.464	1.07901	NA	#DIV/0!	1.74129	0	NA	NA	NA	CAV1	11
Q04637	Eukaryotic translation initiation factor 4 gamma 1 OS=Homo sapiens (Human) OX=9606 GN=EIF4G1 PE=1 SV=4	0.472885	0.275018	0.443282	0.90805	0.411036	1.13574	0.607668	0.718646	1.75317	EIF4G1	24
Q04695	Keratin, type I cytoskeletal 17 OS=Homo sapiens (Human) OX=9606 GN=KRT17 PE=1 SV=2	0.599488	1.3743	1.08596	0.747438	1.28929	1.60958	1.11767	-0.160501	0.612152	KRT17	74
Q05519	Serine/arginine-rich splicing factor 11 OS=Homo sapiens (Human) OX=9606 GN=SRSF11 PE=1 SV=1	1.11939	0.563672	0.527667	0.959143	0.555619	0.613912	0.723235	0.467465	1.66725	SRSF11	101
Q05639	Elongation factor 1-alpha 2 OS=Homo sapiens (Human) OX=9606 GN=EEF1A2 PE=1 SV=1	0.331757	0.106135	0.226818	NA	0.102545	NA	NA	NA	NA	EEF1A2	9
Q06830	Peroxiredoxin-1 OS=Homo sapiens (Human) OX=9606 GN=PRDX1 PE=1 SV=1	1.30821	0.533012	0.559252	1.08067	0.5939	0.699688	0.795789	0.329543	1.04304	PRDX1	39
Q07020	60S ribosomal protein L18 OS=Homo sapiens (Human) OX=9606 GN=RPL18 PE=1 SV=2	0.628561	1.38287	1.32793	0.979734	1.38016	1.1188	1.13634	-0.184396	0.808033	RPL18	24
Q07955	Serine/arginine-rich splicing factor 1 OS=Homo sapiens (Human) OX=9606 GN=SRSF1 PE=1 SV=2	#DIV/0!	0	0.282539	#DIV/0!	#DIV/0!	0.236704	#DIV/0!	#DIV/0!	#DIV/0!	SRSF1	15
Q08043	Alpha-actinin-3 OS=Homo sapiens (Human) OX=9606 GN=ACTN3 PE=1 SV=2	3.42555	2.34404	2.39217	3.46984	1.78808	2.50498	2.65411	-1.40823	3.07067	ACTN3	19
Q08170	Serine/arginine-rich splicing factor 4 OS=Homo sapiens (Human) OX=9606 GN=SRSF4 PE=1 SV=2	1.31519	0.736892	0.830224	1.14629	0.940981	0.925588	0.982527	0.025431	0.372439	SRSF4	52
Q08945	FACT complex subunit SSRP1 OS=Homo sapiens (Human) OX=9606 GN=SSRP1 PE=1 SV=1	1.64825	0.613942	0.559819	0.819198	1.21829	0.688405	0.924649	0.113022	0.46679	SSRP1	94
Q09666	Neuroblast differentiation-associated protein AHNAK OS=Homo sapiens (Human) OX=9606 GN=AHNAK PE=1 SV=2	1.62866	0.752158	0.507212	1.36104	1.00065	0.796885	1.00777	-0.0111615	0.316321	AHNAK	27
Q12872	Splicing factor, suppressor of white-apricot homolog OS=Homo sapiens (Human) OX=9606 GN=SFSWAP PE=1 SV=3	1.09919	0.632933	0.596049	1.42013	1.24791	0.709884	0.951016	0.0724592	0.428136	SFSWAP	41
Q12873	Chromodomain-helicase-DNA-binding protein 3 OS=Homo sapiens (Human) OX=9606 GN=CHD3 PE=1 SV=3	1.31049	0.497851	0	#DIV/0!	0.77235	0.600321	#DIV/0!	#DIV/0!	#DIV/0!	CHD3	23
Q13247	Serine/arginine-rich splicing factor 6 OS=Homo sapiens (Human) OX=9606 GN=SRSF6 PE=1 SV=2	1.35285	0.703166	0.779289	1.04212	1.01805	0.88693	0.963735	0.0532909	0.445423	SRSF6	46
Q13283	NA	NA	NA	0.275262	NA	0	0.220284	NA	NA	NA	NA	7
Q13310	Polyadenylate-binding protein 4 OS=Homo sapiens (Human) OX=9606 GN=PABPC4 PE=1 SV=1	0.430835	0.551862	0.196436	NA	0.23868	0.377887	NA	NA	NA	PABPC4	15
Q13427	Peptidyl-prolyl cis-trans isomerase G OS=Homo sapiens (Human) OX=9606 GN=PPIG PE=1 SV=2	1.20037	0.772958	0.8041	0.968845	0.952711	0.851576	0.925094	0.112328	0.83503	PPIG	81
Q13428	Treacle protein OS=Homo sapiens (Human) OX=9606 GN=TCOF1 PE=1 SV=3	0.51684	1.01489	1.25532	0.617592	0.991263	1.07061	0.911086	0.134341	0.622066	TCOF1	589
Q13435	NA	NA	NA	NA	NA	NA	0.866698	NA	NA	NA	NA	5
Q13509	Tubulin beta-3 chain OS=Homo sapiens (Human) OX=9606 GN=TUBB3 PE=1 SV=2	0.265766	0.0970264	0.134312	0.169983	0.120242	0.157701	0.157505	2.66653	6.74204	TUBB3	30
Q13523	Serine/threonine-protein kinase PRP4 homolog OS=Homo sapiens (Human) OX=9606 GN=PRPF4B PE=1 SV=3	1.10533	0.874242	0.724787	1.11572	1.0426	0.755414	0.936348	0.0948828	0.683902	PRPF4B	70
Q13838	NA	NA	NA	0	NA	NA	NA	NA	NA	NA	NA	2
Q13885	Tubulin beta-2A chain OS=Homo sapiens (Human) OX=9606 GN=TUBB2A PE=1 SV=1	0.138319	0.0947227	0.100171	0.105211	0.0938712	0.143133	0.112571	3.15109	8.97354	TUBB2A	53
Q14011	Cold-inducible RNA-binding protein OS=Homo sapiens (Human) OX=9606 GN=CIRBP PE=1 SV=1	0.245394	0.18862	0	0	0	0.405053	0.139845	2.8381	4.53311	CIRBP	13
Q14103	Heterogeneous nuclear ribonucleoprotein D0 OS=Homo sapiens (Human) OX=9606 GN=HNRNPD PE=1 SV=1	0.362359	0.267735	0.240982	0.292438	0.115933	0.252525	0.255329	1.96957	5.80035	HNRNPD	17
Q14118	Dystroglycan OS=Homo sapiens (Human) OX=9606 GN=DAG1 PE=1 SV=2	#DIV/0!	0.860469	3.21738	#DIV/0!	5.55311	NA	#DIV/0!	#DIV/0!	#DIV/0!	DAG1	20
Q14126	Desmoglein-2 OS=Homo sapiens (Human) OX=9606 GN=DSG2 PE=1 SV=2	#DIV/0!	#DIV/0!	NA	NA	0	NA	#DIV/0!	#DIV/0!	#DIV/0!	DSG2	8
Q14151	Scaffold attachment factor B2 OS=Homo sapiens (Human) OX=9606 GN=SAFB2 PE=1 SV=1	2.20389	0.668608	0.572049	1.21338	1.00317	0.647195	1.05138	-0.0722861	0.373592	SAFB2	28
Q14157	Ubiquitin-associated protein 2-like OS=Homo sapiens (Human) OX=9606 GN=UBAP2L PE=1 SV=2	0.433976	0.273665	0.282216	#DIV/0!	0.215932	0.13547	#DIV/0!	#DIV/0!	#DIV/0!	UBAP2L	17
Q14241	NA	NA	NA	NA	NA	0	0.639664	NA	NA	NA	NA	4
Q14247	Src substrate cortactin OS=Homo sapiens (Human) OX=9606 GN=CTTN PE=1 SV=2	5.7858	0.988423	1.05089	1.34701	1.10719	1.10076	1.89668	-0.923475	0.82104	CTTN	25
Q14315	Filamin-C OS=Homo sapiens (Human) OX=9606 GN=FLNC PE=1 SV=3	1.51695	0.791296	0.791391	1.32238	0.836703	1.00118	1.04332	-0.0611791	0.429274	FLNC	87
Q14444	Caprin-1 OS=Homo sapiens (Human) OX=9606 GN=CAPRIN1 PE=1 SV=2	0.535124	0.234052	0.259122	0.862359	0.253102	0.313921	0.409613	1.28767	2.97844	CAPRIN1	37
Q14498	RNA-binding protein 39 OS=Homo sapiens (Human) OX=9606 GN=RBM39 PE=1 SV=2	1.04019	0.627718	0.591657	0.957002	0.697012	0.594532	0.751352	0.412439	1.86791	RBM39	197
Q14533	NA	1.30866	NA	NA	NA	NA	NA	NA	NA	NA	NA	2
Q14568	Heat shock protein HSP 90-alpha A2 OS=Homo sapiens (Human) OX=9606 GN=HSP90AA2P PE=1 SV=2	0.472068	0.445924	0.393909	#DIV/0!	0.309151	0.618446	#DIV/0!	#DIV/0!	#DIV/0!	HSP90AA2P	19
Q14669	NA	#DIV/0!	NA	0.368338	NA	NA	0	#DIV/0!	#DIV/0!	#DIV/0!	NA	12
Q14690	Protein RRP5 homolog OS=Homo sapiens (Human) OX=9606 GN=PDCD11 PE=1 SV=3	#DIV/0!	0.496376	NA	NA	NA	0.526074	#DIV/0!	#DIV/0!	#DIV/0!	PDCD11	8
Q14839	Chromodomain-helicase-DNA-binding protein 4 OS=Homo sapiens (Human) OX=9606 GN=CHD4 PE=1 SV=2	2.34556	0.434935	0.467764	1.10741	0.734663	0.607849	0.949697	0.0744609	0.360592	CHD4	91
Q14847	LIM and SH3 domain protein 1 OS=Homo sapiens (Human) OX=9606 GN=LASP1 PE=1 SV=2	1.75484	0.840042	1.02016	1.76485	1.18013	1.23624	1.29938	-0.377819	1.24684	LASP1	36
Q14966	NA	#DIV/0!	NA	0.9	NA	0.550005	0.594289	#DIV/0!	#DIV/0!	#DIV/0!	NA	22
Q14974	NA	NA	NA	NA	NA	NA	#DIV/0!	NA	NA	NA	NA	3
Q14978	Nucleolar and coiled-body phosphoprotein 1 OS=Homo sapiens (Human) OX=9606 GN=NOLC1 PE=1 SV=2	0.78627	1.3076	1.59144	0.573285	2.2665	1.19847	1.28726	-0.364303	0.829505	NOLC1	102
Q14CN4	NA	NA	NA	NA	0.95792	NA	NA	NA	NA	NA	NA	2
Q15005	Signal peptidase complex subunit 2 OS=Homo sapiens (Human) OX=9606 GN=SPCS2 PE=1 SV=3	NA	1.09148	NA	NA	NA	NA	NA	NA	NA	SPCS2	3
Q15059	Bromodomain-containing protein 3 OS=Homo sapiens (Human) OX=9606 GN=BRD3 PE=1 SV=1	1.08123	0.458323	0.383757	0.675931	1.08074	0.408449	0.681404	0.553418	1.50699	BRD3	55
Q15149	Plectin OS=Homo sapiens (Human) OX=9606 GN=PLEC PE=1 SV=3	1.8477	0.942421	0.817972	1.88182	1.16321	0.891723	1.25747	-0.330529	0.903646	PLEC	315
Q15233	NA	NA	NA	NA	#DIV/0!	NA	NA	NA	NA	NA	NA	2
Q15287	RNA-binding protein with serine-rich domain 1 OS=Homo sapiens (Human) OX=9606 GN=RNPS1 PE=1 SV=1	0.744868	0.746956	0.76162	0.837264	1.0727	0.584702	0.791352	0.337609	1.91218	RNPS1	151
Q15293	NA	#DIV/0!	NA	0	NA	0.847907	2.27513	#DIV/0!	#DIV/0!	#DIV/0!	NA	8
Q15361	Transcription termination factor 1 OS=Homo sapiens (Human) OX=9606 GN=TTF1 PE=1 SV=3	1.70707	0.558983	0.418876	0.972483	0.640828	0.684215	0.83041	0.268105	0.683832	TTF1	56
Q15365	Poly(rC)-binding protein 1 OS=Homo sapiens (Human) OX=9606 GN=PCBP1 PE=1 SV=2	1.4218	0.392167	0.314732	0.611382	1.173	0.407223	0.720051	0.47383	1.00012	PCBP1	27
Q15366	Poly(rC)-binding protein 2 OS=Homo sapiens (Human) OX=9606 GN=PCBP2 PE=1 SV=1	1.01755	0.205963	0.3445	0.592508	0.939785	0	0.516717	0.952554	1.7761	PCBP2	24
Q15417	Calponin-3 OS=Homo sapiens (Human) OX=9606 GN=CNN3 PE=1 SV=1	2.06841	2.2505	2.0547	2.21313	2.6896	3.17895	2.40922	-1.26856	3.55956	CNN3	34
Q15424	Scaffold attachment factor B1 OS=Homo sapiens (Human) OX=9606 GN=SAFB PE=1 SV=4	2.3937	0.545724	0.53145	1.22018	1.00506	0.667925	1.06067	-0.0849807	0.375729	SAFB	62
Q15648	Mediator of RNA polymerase II transcription subunit 1 OS=Homo sapiens (Human) OX=9606 GN=MED1 PE=1 SV=4	#DIV/0!	0.116815	0.276618	0.77853	0	0.365783	#DIV/0!	#DIV/0!	#DIV/0!	MED1	45
Q15691	Microtubule-associated protein RP/EB family member 1 OS=Homo sapiens (Human) OX=9606 GN=MAPRE1 PE=1 SV=3	0.574538	0.677311	0.903967	0.559751	0.837046	1.13612	0.781456	0.355763	1.51666	MAPRE1	26
Q15907	NA	#DIV/0!	NA	0	NA	NA	NA	#DIV/0!	#DIV/0!	#DIV/0!	NA	4
Q16630	Cleavage and polyadenylation specificity factor subunit 6 OS=Homo sapiens (Human) OX=9606 GN=CPSF6 PE=1 SV=2	2.32559	0.928601	0.880366	0.928358	NA	0.783788	NA	NA	NA	CPSF6	16
Q16643	Drebrin OS=Homo sapiens (Human) OX=9606 GN=DBN1 PE=1 SV=4	3.44527	1.64168	1.62582	4.80947	1.77551	1.73754	2.50588	-1.32532	1.70851	DBN1	67
Q16777	Histone H2A type 2-C OS=Homo sapiens (Human) OX=9606 GN=HIST2H2AC PE=1 SV=4	NA	0.731466	0.563918	0	NA	0.741822	NA	NA	NA	HIST2H2AC	9
Q16778	Histone H2B type 2-E OS=Homo sapiens (Human) OX=9606 GN=HIST2H2BE PE=1 SV=3	0.931391	0.51284	0.41973	0.541286	0.519633	0.503173	0.571342	0.807573	2.96674	HIST2H2BE	24
Q1ED39	Lysine-rich nucleolar protein 1 OS=Homo sapiens (Human) OX=9606 GN=KNOP1 PE=1 SV=1	1.59411	0.327491	0.329018	0.910897	0.495669	0.416646	0.678972	0.558577	1.05771	KNOP1	62
Q2TBE0	CWF19-like protein 2 OS=Homo sapiens (Human) OX=9606 GN=CWF19L2 PE=1 SV=4	0.931862	0.499842	0.363026	#DIV/0!	0.695474	0.580359	#DIV/0!	#DIV/0!	#DIV/0!	CWF19L2	49
Q32P51	Heterogeneous nuclear ribonucleoprotein A1-like 2 OS=Homo sapiens (Human) OX=9606 GN=HNRNPA1L2 PE=2 SV=2	0.249526	0.412791	0.341029	1.0755	0	0.516223	0.432512	1.20919	2.22448	HNRNPA1L2	28
Q3B726	DNA-directed RNA polymerase I subunit RPA43 OS=Homo sapiens (Human) OX=9606 GN=TWISTNB PE=1 SV=1	0.727726	0.666402	0.568818	0.776721	0.672653	0.669271	0.680265	0.555831	4.30957	TWISTNB	73
Q3L8U1	NA	0.374445	NA	NA	NA	NA	NA	NA	NA	NA	NA	3
Q3SY84	NA	NA	NA	0.885357	0.95792	NA	NA	NA	NA	NA	NA	4
Q3YEC7	NA	NA	NA	0	NA	NA	NA	NA	NA	NA	NA	2
Q3ZCM7	Tubulin beta-8 chain OS=Homo sapiens (Human) OX=9606 GN=TUBB8 PE=1 SV=2	0	0	0	0	0	0.227607	0.0379346	4.72034	6.05078	TUBB8	16
Q4VXU2	Polyadenylate-binding protein 1-like OS=Homo sapiens (Human) OX=9606 GN=PABPC1L PE=2 SV=1	0.461666	0	0.49814	NA	0.206467	0.275647	NA	NA	NA	PABPC1L	11
Q562R1	Beta-actin-like protein 2 OS=Homo sapiens (Human) OX=9606 GN=ACTBL2 PE=1 SV=2	0.873581	0.428646	0.429935	0.74646	0.457598	0.513801	0.575003	0.798358	2.87038	ACTBL2	18
Q58FF6	Putative heat shock protein HSP 90-beta 4 OS=Homo sapiens (Human) OX=9606 GN=HSP90AB4P PE=5 SV=1	#DIV/0!	0	0.426048	#DIV/0!	0.210483	#DIV/0!	#DIV/0!	#DIV/0!	#DIV/0!	HSP90AB4P	17
Q58FF7	Putative heat shock protein HSP 90-beta-3 OS=Homo sapiens (Human) OX=9606 GN=HSP90AB3P PE=5 SV=1	0.65519	0.140093	0.300007	#DIV/0!	0.210483	0	#DIV/0!	#DIV/0!	#DIV/0!	HSP90AB3P	26
Q58FF8	Putative heat shock protein HSP 90-beta 2 OS=Homo sapiens (Human) OX=9606 GN=HSP90AB2P PE=1 SV=2	0.558178	0.37785	0.489165	#DIV/0!	0.248789	0.658039	#DIV/0!	#DIV/0!	#DIV/0!	HSP90AB2P	24
Q58FG0	NA	NA	NA	0.49221	NA	NA	NA	NA	NA	NA	NA	2
Q5BKY9	Protein FAM133B OS=Homo sapiens (Human) OX=9606 GN=FAM133B PE=1 SV=1	0.765964	0.954433	0.939678	0.693065	1.00728	0.746071	0.851082	0.23263	1.71034	FAM133B	26
Q5M9Q1	NKAP-like protein OS=Homo sapiens (Human) OX=9606 GN=NKAPL PE=2 SV=3	1.37042	0.759439	0.7425	1.6179	0.976823	0.70373	1.02847	-0.0404963	0.365498	NKAPL	13
Q5QNW6	Histone H2B type 2-F OS=Homo sapiens (Human) OX=9606 GN=HIST2H2BF PE=1 SV=3	0.939178	0.515237	0.41973	0.519934	0.515294	0.503665	0.568839	0.813906	2.93499	HIST2H2BF	30
Q5T200	Zinc finger CCCH domain-containing protein 13 OS=Homo sapiens (Human) OX=9606 GN=ZC3H13 PE=1 SV=1	1.34426	0.707063	0.753399	0.710348	0.859414	0.674137	0.841437	0.249073	1.02765	ZC3H13	62
Q5T3I0	G patch domain-containing protein 4 OS=Homo sapiens (Human) OX=9606 GN=GPATCH4 PE=1 SV=2	2.10633	0.249009	0.240247	NA	0.590671	0.249547	NA	NA	NA	GPATCH4	25
Q5T6F2	Ubiquitin-associated protein 2 OS=Homo sapiens (Human) OX=9606 GN=UBAP2 PE=1 SV=1	NA	0	0.471639	NA	NA	0.277424	NA	NA	NA	UBAP2	11
Q5VTE0	Putative elongation factor 1-alpha-like 3 OS=Homo sapiens (Human) OX=9606 GN=EEF1A1P5 PE=5 SV=1	0.345361	0.113312	0.205467	0	0.127614	0.239772	0.171921	2.54018	5.19721	EEF1A1P5	44
Q5VTL8	Pre-mRNA-splicing factor 38B OS=Homo sapiens (Human) OX=9606 GN=PRPF38B PE=1 SV=1	1.03918	0.804621	0.787374	1.00241	0.742977	0.784832	0.860232	0.217202	1.67255	PRPF38B	215
Q5VVM6	NA	NA	NA	NA	1.52026	NA	NA	NA	NA	NA	NA	2
Q5VWG9	Transcription initiation factor TFIID subunit 3 OS=Homo sapiens (Human) OX=9606 GN=TAF3 PE=1 SV=1	1.20283	0.739889	0.753748	1.05052	0.777935	0.89105	0.902663	0.147741	0.885897	TAF3	75
Q5XKE5	Keratin, type II cytoskeletal 79 OS=Homo sapiens (Human) OX=9606 GN=KRT79 PE=1 SV=2	1.16653	0.93615	1.06389	0.867873	1.37776	2.7784	1.3651	-0.449008	0.875195	KRT79	34
Q66PJ3	ADP-ribosylation factor-like protein 6-interacting protein 4 OS=Homo sapiens (Human) OX=9606 GN=ARL6IP4 PE=1 SV=2	0.806592	0.620252	0.727175	0.623255	0.68059	0.647368	0.684205	0.547499	4.21473	ARL6IP4	37
Q6FI13	Histone H2A type 2-A OS=Homo sapiens (Human) OX=9606 GN=HIST2H2AA3 PE=1 SV=3	NA	0.731466	0.563918	0	NA	0.741822	NA	NA	NA	HIST2H2AA3	9
Q6KC79	Nipped-B-like protein OS=Homo sapiens (Human) OX=9606 GN=NIPBL PE=1 SV=2	0.255603	0.17678	0.667487	5.88805	1.83092	1.21342	1.67205	-0.741614	0.619985	NIPBL	49
Q6NVV1	Putative 60S ribosomal protein L13a protein RPL13AP3 OS=Homo sapiens (Human) OX=9606 GN=RPL13AP3 PE=5 SV=1	0.576062	1.19877	1.49445	0.61494	1.81742	1.30106	1.16712	-0.222949	0.655557	RPL13AP3	23
Q6NWY9	Pre-mRNA-processing factor 40 homolog B OS=Homo sapiens (Human) OX=9606 GN=PRPF40B PE=1 SV=1	1.15111	0.615497	0.587923	0.971801	0.690116	0.623669	0.773352	0.370802	1.50373	PRPF40B	13
Q6NYC1	NA	NA	NA	NA	NA	NA	0	NA	NA	NA	NA	2
Q6NZI2	Caveolae-associated protein 1 OS=Homo sapiens (Human) OX=9606 GN=CAVIN1 PE=1 SV=1	2.61794	1.54471	1.28881	3.23668	1.37716	1.52664	1.93199	-0.950086	1.74677	CAVIN1	32
Q6P1X5	Transcription initiation factor TFIID subunit 2 OS=Homo sapiens (Human) OX=9606 GN=TAF2 PE=1 SV=3	NA	0.998295	0.867676	#DIV/0!	3.2016	0.998288	NA	NA	NA	TAF2	22
Q6PEY2	Tubulin alpha-3E chain OS=Homo sapiens (Human) OX=9606 GN=TUBA3E PE=1 SV=2	0.55235	0.572743	0.621352	0.612808	0.65262	0.734946	0.62447	0.679296	4.805	TUBA3E	84
Q6S8J3	POTE ankyrin domain family member E OS=Homo sapiens (Human) OX=9606 GN=POTEE PE=2 SV=3	0.975997	0.417257	0.457783	0.763747	0.451407	0.525374	0.598594	0.74035	2.45542	POTEE	38
Q6UB99	Ankyrin repeat domain-containing protein 11 OS=Homo sapiens (Human) OX=9606 GN=ANKRD11 PE=1 SV=3	1.1444	0.519597	0.396161	0	0.709204	0.594187	0.560592	0.834976	1.75309	ANKRD11	24
Q6Y7W6	NA	NA	NA	0.768696	NA	1.12274	NA	NA	NA	NA	NA	5
Q6ZUT1	Uncharacterized protein NKAPD1 OS=Homo sapiens (Human) OX=9606 GN=NKAPD1 PE=1 SV=2	1.08074	0.620178	0.652379	0.930933	0.824314	0.70881	0.802893	0.31672	1.67387	NKAPD1	39
Q71RC2	NA	NA	NA	NA	NA	4.50961	NA	NA	NA	NA	NA	2
Q71U36	Tubulin alpha-1A chain OS=Homo sapiens (Human) OX=9606 GN=TUBA1A PE=1 SV=1	0.555061	0.615928	0.658255	0.561725	0.645503	0.73429	0.62846	0.670106	4.7159	TUBA1A	119
Q7KZF4	Staphylococcal nuclease domain-containing protein 1 OS=Homo sapiens (Human) OX=9606 GN=SND1 PE=1 SV=1	NA	0.292619	NA	NA	0	0.480333	NA	NA	NA	SND1	7
Q7L014	Probable ATP-dependent RNA helicase DDX46 OS=Homo sapiens (Human) OX=9606 GN=DDX46 PE=1 SV=2	1.39984	0.618994	0.628206	1.0051	0.82922	0.870767	0.892022	0.164849	0.695826	DDX46	187
Q7L4I2	Arginine/serine-rich coiled-coil protein 2 OS=Homo sapiens (Human) OX=9606 GN=RSRC2 PE=1 SV=1	1.08273	0.560286	0.504286	0.836287	0.576585	0.70174	0.710318	0.493462	1.94794	RSRC2	48
Q7L7L0	Histone H2A type 3 OS=Homo sapiens (Human) OX=9606 GN=HIST3H2A PE=1 SV=3	NA	0.731466	0.563918	0	NA	0.741822	NA	NA	NA	HIST3H2A	8
Q7RTS7	Keratin, type II cytoskeletal 74 OS=Homo sapiens (Human) OX=9606 GN=KRT74 PE=1 SV=2	NA	1.00681	0.885357	0.95792	NA	2.53716	NA	NA	NA	KRT74	8
Q7Z3Y7	Keratin, type I cytoskeletal 28 OS=Homo sapiens (Human) OX=9606 GN=KRT28 PE=1 SV=2	1.16095	1.12785	1.168	0.453387	1.16303	3.30042	1.39561	-0.480892	0.737891	KRT28	15
Q7Z3Y8	Keratin, type I cytoskeletal 27 OS=Homo sapiens (Human) OX=9606 GN=KRT27 PE=1 SV=2	1.15108	1.07339	1.02466	0.453387	1.24214	2.99902	1.32395	-0.404847	0.697111	KRT27	16
Q7Z3Z0	Keratin, type I cytoskeletal 25 OS=Homo sapiens (Human) OX=9606 GN=KRT25 PE=1 SV=1	1.15108	1.12785	1.168	0.453387	1.16089	3.30042	1.39361	-0.478822	0.734942	KRT25	12
Q7Z417	NA	1.04027	NA	1.05815	0.749508	#DIV/0!	2.07438	NA	NA	NA	NA	15
Q7Z4V5	Hepatoma-derived growth factor-related protein 2 OS=Homo sapiens (Human) OX=9606 GN=HDGFL2 PE=1 SV=1	1.14627	0.516246	0.589968	NA	1.92582	0.878449	NA	NA	NA	HDGFL2	19
Q7Z5L7	NA	NA	NA	NA	#DIV/0!	NA	NA	NA	NA	NA	NA	2
Q7Z6E9	E3 ubiquitin-protein ligase RBBP6 OS=Homo sapiens (Human) OX=9606 GN=RBBP6 PE=1 SV=1	0.982201	0.640538	0.651739	1.20343	0.904973	0.739728	0.853768	0.228085	1.0876	RBBP6	147
Q7Z739	NA	NA	NA	NA	0	0.13593	NA	NA	NA	NA	NA	4
Q7Z794	Keratin, type II cytoskeletal 1b OS=Homo sapiens (Human) OX=9606 GN=KRT77 PE=2 SV=3	0.936379	1.55523	1.72868	0.827516	2.1757	2.77323	1.66612	-0.736495	1.40573	KRT77	27
Q7Z7G0	NA	1.81422	NA	NA	NA	NA	NA	NA	NA	NA	NA	2
Q86U06	NA	#DIV/0!	NA	NA	1.6369	0.674533	0.605687	#DIV/0!	#DIV/0!	#DIV/0!	NA	16
Q86UE4	NA	#DIV/0!	NA	0	#DIV/0!	0	0.498518	#DIV/0!	#DIV/0!	#DIV/0!	NA	14
Q86UP2	Kinectin OS=Homo sapiens (Human) OX=9606 GN=KTN1 PE=1 SV=1	1.95394	0.467001	0.294232	1.20731	0.496315	0.465814	0.814103	0.296716	0.593082	KTN1	84
Q86VM9	Zinc finger CCCH domain-containing protein 18 OS=Homo sapiens (Human) OX=9606 GN=ZC3H18 PE=1 SV=2	1.13207	0.692351	0.700937	0.66277	1.03402	0.71888	0.823505	0.28015	1.35729	ZC3H18	127
Q86X95	Corepressor interacting with RBPJ 1 OS=Homo sapiens (Human) OX=9606 GN=CIR1 PE=1 SV=1	1.54429	1.02198	0.810261	1.95613	1.30218	0.693119	1.22133	-0.28845	0.81332	CIR1	20
Q86Y46	Keratin, type II cytoskeletal 73 OS=Homo sapiens (Human) OX=9606 GN=KRT73 PE=1 SV=1	NA	1.00681	0.885357	0.95792	NA	2.53716	NA	NA	NA	KRT73	8
Q86YZ3	Hornerin OS=Homo sapiens (Human) OX=9606 GN=HRNR PE=1 SV=2	NA	0	0.759636	1.04528	NA	NA	NA	NA	NA	HRNR	14
Q8IUE6	Histone H2A type 2-B OS=Homo sapiens (Human) OX=9606 GN=HIST2H2AB PE=1 SV=3	0	0.700346	0.51148	0	NA	0.676865	NA	NA	NA	HIST2H2AB	15
Q8IUX7	Adipocyte enhancer-binding protein 1 OS=Homo sapiens (Human) OX=9606 GN=AEBP1 PE=1 SV=1	1.61345	0.252395	0.293293	1.0398	0.470229	0.256329	0.654249	0.612087	1.02448	AEBP1	41
Q8IWI9	NA	#DIV/0!	NA	NA	NA	NA	NA	#DIV/0!	#DIV/0!	#DIV/0!	NA	2
Q8IY81	pre-rRNA 2'-O-ribose RNA methyltransferase FTSJ3 OS=Homo sapiens (Human) OX=9606 GN=FTSJ3 PE=1 SV=2	0.934397	1.84156	2.13495	1.45747	2.03231	1.64759	1.67471	-0.743913	2.18402	FTSJ3	42
Q8IYB3	Serine/arginine repetitive matrix protein 1 OS=Homo sapiens (Human) OX=9606 GN=SRRM1 PE=1 SV=2	0.922177	0.813382	0.875686	0.916896	0.979028	0.72861	0.87263	0.196559	2.05796	SRRM1	151
Q8N1N4	Keratin, type II cytoskeletal 78 OS=Homo sapiens (Human) OX=9606 GN=KRT78 PE=1 SV=2	1.30866	1.00681	0.885357	1.24843	1.29665	2.53716	1.38051	-0.4652	1.05501	KRT78	15
Q8N257	Histone H2B type 3-B OS=Homo sapiens (Human) OX=9606 GN=HIST3H2BB PE=1 SV=3	0.91892	0.514636	0.414974	0.541286	0.522377	0.503173	0.569228	0.812922	3.02377	HIST3H2BB	17
Q8N339	NA	NA	NA	NA	NA	0.596746	NA	NA	NA	NA	NA	2
Q8N3V7	NA	#DIV/0!	NA	0	NA	NA	NA	#DIV/0!	#DIV/0!	#DIV/0!	NA	4
Q8N4C8	NA	NA	NA	NA	NA	0.145322	NA	NA	NA	NA	NA	2
Q8N5F7	NF-kappa-B-activating protein OS=Homo sapiens (Human) OX=9606 GN=NKAP PE=1 SV=1	1.53462	0.621943	0.515333	1.03068	0.921956	0.70373	0.888044	0.171297	0.609479	NKAP	32
Q8N6T3	ADP-ribosylation factor GTPase-activating protein 1 OS=Homo sapiens (Human) OX=9606 GN=ARFGAP1 PE=1 SV=2	NA	0.48473	0.72642	NA	NA	1.18833	NA	NA	NA	ARFGAP1	6
Q8N9E0	Protein FAM133A OS=Homo sapiens (Human) OX=9606 GN=FAM133A PE=1 SV=1	0.984074	0.900184	NA	0.806502	1.03211	NA	NA	NA	NA	FAM133A	11
Q8N9Q2	Protein SREK1IP1 OS=Homo sapiens (Human) OX=9606 GN=SREK1IP1 PE=1 SV=1	0.561146	1.71539	1.46467	0.616174	1.32702	1.17574	1.14336	-0.193275	0.615845	SREK1IP1	16
Q8NAV1	Pre-mRNA-splicing factor 38A OS=Homo sapiens (Human) OX=9606 GN=PRPF38A PE=1 SV=1	1.29274	0.721237	0.654283	1.1053	0.740285	0.652001	0.860974	0.215958	0.879331	PRPF38A	76
Q8NCA5	NA	1.16861	NA	NA	0.828762	0.869302	NA	NA	NA	NA	NA	8
Q8NDA2	NA	1.94513	NA	NA	NA	NA	NA	NA	NA	NA	NA	3
Q8NE71	ATP-binding cassette sub-family F member 1 OS=Homo sapiens (Human) OX=9606 GN=ABCF1 PE=1 SV=2	1.1938	0.216115	0.207865	0.258756	0.357733	0.343065	0.429555	1.21908	2.14622	ABCF1	75
Q8NI27	THO complex subunit 2 OS=Homo sapiens (Human) OX=9606 GN=THOC2 PE=1 SV=2	0.948198	0.435538	0.449629	0.875247	0.491534	0.429892	0.605006	0.724978	2.30307	THOC2	312
Q8TA86	Retinitis pigmentosa 9 protein OS=Homo sapiens (Human) OX=9606 GN=RP9 PE=1 SV=2	0.897856	0.708637	0.699804	0.824091	0.681021	0.648976	0.743398	0.427794	3.20154	RP9	59
Q8TAD8	Smad nuclear-interacting protein 1 OS=Homo sapiens (Human) OX=9606 GN=SNIP1 PE=1 SV=1	1.37279	0.57867	0.528085	1.11004	0.947495	0.693923	0.871834	0.197874	0.713318	SNIP1	22
Q8TD26	NA	NA	NA	NA	NA	NA	0.346723	NA	NA	NA	NA	2
Q8TDI0	Chromodomain-helicase-DNA-binding protein 5 OS=Homo sapiens (Human) OX=9606 GN=CHD5 PE=1 SV=1	1.05474	0.497851	0	#DIV/0!	0.800829	0.669043	#DIV/0!	#DIV/0!	#DIV/0!	CHD5	18
Q8TF01	Arginine/serine-rich protein PNISR OS=Homo sapiens (Human) OX=9606 GN=PNISR PE=1 SV=2	0.955177	0.562598	0.632486	0.789096	0.815287	0.683434	0.73968	0.435027	2.49296	PNISR	50
Q8WUA2	Peptidyl-prolyl cis-trans isomerase-like 4 OS=Homo sapiens (Human) OX=9606 GN=PPIL4 PE=1 SV=1	0.982472	0.540523	0.557813	0.896366	0.607936	0.639425	0.704089	0.50617	2.22748	PPIL4	165
Q8WUM4	Programmed cell death 6-interacting protein OS=Homo sapiens (Human) OX=9606 GN=PDCD6IP PE=1 SV=1	1.51521	0.87309	0.819162	0.868962	0.726373	1.67526	1.07968	-0.110597	0.487432	PDCD6IP	48
Q8WVK2	U4/U6.U5 small nuclear ribonucleoprotein 27 kDa protein OS=Homo sapiens (Human) OX=9606 GN=SNRNP27 PE=1 SV=1	1.32527	0.92184	1.05228	1.19115	1.23782	1.08523	1.1356	-0.183452	1.4549	SNRNP27	28
Q8WXA9	Splicing regulatory glutamine/lysine-rich protein 1 OS=Homo sapiens (Human) OX=9606 GN=SREK1 PE=1 SV=1	1.10311	0.586993	0.514586	0.886644	0.637567	0.6504	0.729883	0.454263	1.81553	SREK1	67
Q8WXF0	Serine/arginine-rich splicing factor 12 OS=Homo sapiens (Human) OX=9606 GN=SRSF12 PE=2 SV=1	0.947846	0.871024	0.896182	0.860656	0.985645	0.849364	0.901786	0.149143	2.47738	SRSF12	17
Q8WZ42	Titin OS=Homo sapiens (Human) OX=9606 GN=TTN PE=1 SV=4	0.530463	1.18121	1.23426	0.56908	0.911228	0.930508	0.892791	0.163605	0.682584	TTN	17
Q92504	NA	1.36551	NA	3.12402	NA	NA	NA	NA	NA	NA	NA	4
Q92522	Histone H1x OS=Homo sapiens (Human) OX=9606 GN=H1FX PE=1 SV=1	2.35475	0.193929	0.0953924	1.24573	0.258793	0.159406	0.718001	0.477941	0.617848	H1FX	84
Q92541	NA	NA	NA	NA	#DIV/0!	NA	NA	NA	NA	NA	NA	4
Q92542	Nicastrin OS=Homo sapiens (Human) OX=9606 GN=NCSTN PE=1 SV=2	NA	0	NA	NA	NA	NA	NA	NA	NA	NCSTN	3
Q92576	PHD finger protein 3 OS=Homo sapiens (Human) OX=9606 GN=PHF3 PE=1 SV=3	NA	0	0	NA	#DIV/0!	0.612969	NA	NA	NA	PHF3	13
Q92598	NA	NA	NA	NA	NA	NA	0.450273	NA	NA	NA	NA	3
Q92734	Protein TFG OS=Homo sapiens (Human) OX=9606 GN=TFG PE=1 SV=2	1.13705	0.842741	0.813085	#DIV/0!	0.925499	1.35202	#DIV/0!	#DIV/0!	#DIV/0!	TFG	14
Q92783	NA	NA	NA	1.26735	NA	1.12218	NA	NA	NA	NA	NA	4
Q92804	TATA-binding protein-associated factor 2N OS=Homo sapiens (Human) OX=9606 GN=TAF15 PE=1 SV=1	0.77369	0.594797	0.609079	0.769275	0.385254	0.584407	0.619417	0.691017	3.18983	TAF15	28
Q92841	Probable ATP-dependent RNA helicase DDX17 OS=Homo sapiens (Human) OX=9606 GN=DDX17 PE=1 SV=2	0.571912	0.334762	0.408003	#DIV/0!	0.524938	0.483976	#DIV/0!	#DIV/0!	#DIV/0!	DDX17	23
Q92900	Regulator of nonsense transcripts 1 OS=Homo sapiens (Human) OX=9606 GN=UPF1 PE=1 SV=2	0.358136	0.284111	0.266379	0.498751	0.273263	0.350067	0.338451	1.56298	5.36503	UPF1	69
Q92928	Putative Ras-related protein Rab-1C OS=Homo sapiens (Human) OX=9606 GN=RAB1C PE=5 SV=2	#DIV/0!	0.648866	NA	#DIV/0!	NA	#DIV/0!	#DIV/0!	#DIV/0!	#DIV/0!	RAB1C	8
Q92945	NA	NA	NA	#DIV/0!	#DIV/0!	0.986363	NA	NA	NA	NA	NA	6
Q93077	Histone H2A type 1-C OS=Homo sapiens (Human) OX=9606 GN=HIST1H2AC PE=1 SV=3	NA	0.731466	0.563918	0	NA	0.741822	NA	NA	NA	HIST1H2AC	9
Q93079	Histone H2B type 1-H OS=Homo sapiens (Human) OX=9606 GN=HIST1H2BH PE=1 SV=3	0.939178	0.515237	0.41973	0.519934	0.515294	0.503665	0.568839	0.813906	2.93499	HIST1H2BH	30
Q969E2	NA	0.689108	NA	NA	#DIV/0!	1.32087	0.806507	NA	NA	NA	NA	8
Q969P6	DNA topoisomerase I, mitochondrial OS=Homo sapiens (Human) OX=9606 GN=TOP1MT PE=1 SV=1	0.839866	0.599571	0.500926	1.09783	0.499418	0.339322	0.646156	0.630046	1.89266	TOP1MT	123
Q969T9	NA	NA	NA	NA	#DIV/0!	NA	NA	NA	NA	NA	NA	2
Q96A08	Histone H2B type 1-A OS=Homo sapiens (Human) OX=9606 GN=H2BC1 PE=1 SV=3	0.931391	0.51269	0.414974	0.541286	0.519633	0.503173	0.570525	0.809639	2.96178	H2BC1	19
Q96AG4	NA	#DIV/0!	NA	NA	NA	NA	NA	#DIV/0!	#DIV/0!	#DIV/0!	NA	2
Q96C57	NA	NA	NA	NA	NA	NA	0.284547	NA	NA	NA	NA	2
Q96DH6	RNA-binding protein Musashi homolog 2 OS=Homo sapiens (Human) OX=9606 GN=MSI2 PE=1 SV=1	NA	0.0775748	0	NA	NA	NA	NA	NA	NA	MSI2	5
Q96E39	NA	NA	NA	1.60272	NA	1.38452	#DIV/0!	NA	NA	NA	NA	6
Q96EP5	DAZ-associated protein 1 OS=Homo sapiens (Human) OX=9606 GN=DAZAP1 PE=1 SV=1	0.177216	0.220796	0.217898	NA	NA	0	NA	NA	NA	DAZAP1	9
Q96IZ7	Serine/Arginine-related protein 53 OS=Homo sapiens (Human) OX=9606 GN=RSRC1 PE=1 SV=1	1.0617	0.73037	0.736933	1.03626	0.902577	0.704151	0.861998	0.214244	1.34699	RSRC1	48
Q96KK5	Histone H2A type 1-H OS=Homo sapiens (Human) OX=9606 GN=HIST1H2AH PE=1 SV=3	NA	0.731466	0.563918	0	NA	0.741822	NA	NA	NA	HIST1H2AH	9
Q96QV6	Histone H2A type 1-A OS=Homo sapiens (Human) OX=9606 GN=HIST1H2AA PE=1 SV=3	0	0.700346	0.51148	0	NA	0.676865	NA	NA	NA	HIST1H2AA	15
Q96T37	RNA-binding protein 15 OS=Homo sapiens (Human) OX=9606 GN=RBM15 PE=1 SV=2	1.25151	0	0.51974	NA	NA	0	NA	NA	NA	RBM15	13
Q99426	NA	NA	NA	0.515809	NA	NA	NA	NA	NA	NA	NA	2
Q99439	Calponin-2 OS=Homo sapiens (Human) OX=9606 GN=CNN2 PE=1 SV=4	1.26878	1.15955	1.26909	2.57349	1.65068	1.60438	1.58766	-0.666903	1.69946	CNN2	28
Q99549	NA	#DIV/0!	NA	NA	NA	NA	NA	#DIV/0!	#DIV/0!	#DIV/0!	NA	2
Q99613	Eukaryotic translation initiation factor 3 subunit C OS=Homo sapiens (Human) OX=9606 GN=EIF3C PE=1 SV=1	0.671528	0.322116	0.460365	#DIV/0!	0.481917	0.559017	#DIV/0!	#DIV/0!	#DIV/0!	EIF3C	27
Q99729	Heterogeneous nuclear ribonucleoprotein A/B OS=Homo sapiens (Human) OX=9606 GN=HNRNPAB PE=1 SV=2	#DIV/0!	0	0.424199	0	0.303941	1.32185	#DIV/0!	#DIV/0!	#DIV/0!	HNRNPAB	14
Q99873	NA	0.77137	NA	NA	0.952056	0	0.402109	NA	NA	NA	NA	9
Q99877	Histone H2B type 1-N OS=Homo sapiens (Human) OX=9606 GN=H2BC15 PE=1 SV=3	0.939178	0.515237	0.41973	0.519934	0.515294	0.503665	0.568839	0.813906	2.93499	H2BC15	30
Q99878	Histone H2A type 1-J OS=Homo sapiens (Human) OX=9606 GN=H2AC14 PE=1 SV=3	NA	0.731466	0.563918	0	NA	0.741822	NA	NA	NA	H2AC14	9
Q99879	Histone H2B type 1-M OS=Homo sapiens (Human) OX=9606 GN=H2BC14 PE=1 SV=3	0.939178	0.515237	0.41973	0.519934	0.515294	0.503665	0.568839	0.813906	2.93499	H2BC14	30
Q99880	Histone H2B type 1-L OS=Homo sapiens (Human) OX=9606 GN=H2BC13 PE=1 SV=3	0.939178	0.515325	0.414974	0.519934	0.515294	0.503665	0.568062	0.815881	2.9305	H2BC13	26
Q9BQ04	RNA-binding protein 4B OS=Homo sapiens (Human) OX=9606 GN=RBM4B PE=1 SV=1	#DIV/0!	0.424037	0	NA	0.397455	0.272263	#DIV/0!	#DIV/0!	#DIV/0!	RBM4B	14
Q9BQ39	ATP-dependent RNA helicase DDX50 OS=Homo sapiens (Human) OX=9606 GN=DDX50 PE=1 SV=1	1.55069	0.332976	0.246363	0.752883	0.432144	0.274235	0.598215	0.741265	1.27171	DDX50	16
Q9BQE3	Tubulin alpha-1C chain OS=Homo sapiens (Human) OX=9606 GN=TUBA1C PE=1 SV=1	0.553246	0.616464	0.660491	0.562633	0.644168	0.730156	0.62786	0.671486	4.74962	TUBA1C	99
Q9BRR8	G patch domain-containing protein 1 OS=Homo sapiens (Human) OX=9606 GN=GPATCH1 PE=1 SV=1	0.968961	0.844512	0.829672	1.01444	0.865993	0.782774	0.884393	0.177241	1.91775	GPATCH1	112
Q9BTM1	Histone H2A.J OS=Homo sapiens (Human) OX=9606 GN=H2AFJ PE=1 SV=1	NA	0.731466	0.563918	0	NA	0.741822	NA	NA	NA	H2AFJ	9
Q9BU76	Multiple myeloma tumor-associated protein 2 OS=Homo sapiens (Human) OX=9606 GN=MMTAG2 PE=1 SV=1	0.828627	0.986429	0.979954	1.04908	0.954039	0.996437	0.965761	0.0502612	0.810974	MMTAG2	87
Q9BUF5	Tubulin beta-6 chain OS=Homo sapiens (Human) OX=9606 GN=TUBB6 PE=1 SV=1	NA	0	0	NA	NA	0.227607	NA	NA	NA	TUBB6	8
Q9BUQ8	Probable ATP-dependent RNA helicase DDX23 OS=Homo sapiens (Human) OX=9606 GN=DDX23 PE=1 SV=3	1.33938	0.829076	0.783095	1.32011	0.908514	0.795332	0.995918	0.00590104	0.313779	DDX23	127
Q9BVA1	Tubulin beta-2B chain OS=Homo sapiens (Human) OX=9606 GN=TUBB2B PE=1 SV=1	0.138319	0.0947227	0.100171	0.105211	0.0938712	0.143133	0.112571	3.15109	8.97354	TUBB2B	53
Q9BVP2	NA	NA	NA	0	NA	NA	0	NA	NA	NA	NA	5
Q9BWF3	RNA-binding protein 4 OS=Homo sapiens (Human) OX=9606 GN=RBM4 PE=1 SV=1	#DIV/0!	0.424037	0	NA	0.397455	0.272263	#DIV/0!	#DIV/0!	#DIV/0!	RBM4	14
Q9BYJ9	NA	NA	NA	NA	NA	0.0761152	NA	NA	NA	NA	NA	2
Q9BYX7	Putative beta-actin-like protein 3 OS=Homo sapiens (Human) OX=9606 GN=POTEKP PE=5 SV=1	0.829531	0.297218	0.446459	#DIV/0!	0.445596	0.543826	#DIV/0!	#DIV/0!	#DIV/0!	POTEKP	26
Q9C086	INO80 complex subunit B OS=Homo sapiens (Human) OX=9606 GN=INO80B PE=1 SV=2	1.40267	0.69754	0.416764	1.13173	0.654993	0.553329	0.809505	0.304889	0.867803	INO80B	26
Q9GZP8	NA	NA	NA	1.04739	NA	NA	0.756847	NA	NA	NA	NA	4
Q9GZV4	NA	NA	NA	NA	0.842097	0.44197	NA	NA	NA	NA	NA	4
Q9H074	Polyadenylate-binding protein-interacting protein 1 OS=Homo sapiens (Human) OX=9606 GN=PAIP1 PE=1 SV=1	NA	0.627887	NA	NA	NA	1.02745	NA	NA	NA	PAIP1	4
Q9H0U4	Ras-related protein Rab-1B OS=Homo sapiens (Human) OX=9606 GN=RAB1B PE=1 SV=1	#DIV/0!	0.435994	0	#DIV/0!	NA	#DIV/0!	#DIV/0!	#DIV/0!	#DIV/0!	RAB1B	12
Q9H254	NA	NA	NA	NA	NA	NA	1.67528	NA	NA	NA	NA	2
Q9H307	Pinin OS=Homo sapiens (Human) OX=9606 GN=PNN PE=1 SV=5	1.06872	0.610055	0.52372	0.9336	0.789054	0.441436	0.727764	0.458458	1.6817	PNN	195
Q9H361	Polyadenylate-binding protein 3 OS=Homo sapiens (Human) OX=9606 GN=PABPC3 PE=1 SV=2	0.744138	0.791547	0.176583	0.668335	0.472136	0.493183	0.557654	0.842558	2.59927	PABPC3	23
Q9H4B7	NA	NA	NA	NA	NA	NA	0.492245	NA	NA	NA	NA	2
Q9H501	ESF1 homolog OS=Homo sapiens (Human) OX=9606 GN=ESF1 PE=1 SV=1	0	0	0	#DIV/0!	0.701826	1.04896	#DIV/0!	#DIV/0!	#DIV/0!	ESF1	27
Q9H7N4	Splicing factor, arginine/serine-rich 19 OS=Homo sapiens (Human) OX=9606 GN=SCAF1 PE=1 SV=3	1.55399	0.702202	0.551964	1.06889	0.923443	0.706654	0.917858	0.123658	0.521757	SCAF1	60
Q9H7Z3	Nuclear exosome regulator NRDE2 OS=Homo sapiens (Human) OX=9606 GN=NRDE2 PE=1 SV=3	NA	0.506388	0.579827	NA	#DIV/0!	2.08202	NA	NA	NA	NRDE2	20
Q9H853	Putative tubulin-like protein alpha-4B OS=Homo sapiens (Human) OX=9606 GN=TUBA4B PE=5 SV=2	0.480366	0.428417	0.728086	0.655294	NA	0.701421	NA	NA	NA	TUBA4B	11
Q9H8M2	Bromodomain-containing protein 9 OS=Homo sapiens (Human) OX=9606 GN=BRD9 PE=1 SV=2	0.944541	0.74708	0.808548	0.868005	0.782179	0.955065	0.850903	0.232933	2.38621	BRD9	118
Q9H9J4	Ubiquitin carboxyl-terminal hydrolase 42 OS=Homo sapiens (Human) OX=9606 GN=USP42 PE=1 SV=3	0.627681	0.988218	0.477003	2.01408	0.955717	0.965221	1.00465	-0.00669815	0.308081	USP42	60
Q9HCG8	Pre-mRNA-splicing factor CWC22 homolog OS=Homo sapiens (Human) OX=9606 GN=CWC22 PE=1 SV=3	1.02603	0.527362	0.339059	0.881048	0.721578	0.493501	0.664763	0.589089	1.90793	CWC22	35
Q9HCK8	NA	0.532001	NA	NA	NA	NA	0.346723	NA	NA	NA	NA	4
Q9HDC9	NA	#DIV/0!	NA	NA	#DIV/0!	1.88139	1.7589	#DIV/0!	#DIV/0!	#DIV/0!	NA	8
Q9NP64	Nucleolar protein of 40 kDa OS=Homo sapiens (Human) OX=9606 GN=ZCCHC17 PE=1 SV=1	0.521011	1.70312	1.57113	0.739495	1.32301	1.4346	1.2154	-0.281427	0.798475	ZCCHC17	63
Q9NPI1	Bromodomain-containing protein 7 OS=Homo sapiens (Human) OX=9606 GN=BRD7 PE=1 SV=1	#DIV/0!	0.0643536	0.145392	#DIV/0!	0	0	#DIV/0!	#DIV/0!	#DIV/0!	BRD7	43
Q9NQ29	Putative RNA-binding protein Luc7-like 1 OS=Homo sapiens (Human) OX=9606 GN=LUC7L PE=1 SV=1	1.22185	0.582886	0.558283	0.723468	0.633274	0.738321	0.743014	0.428539	1.5983	LUC7L	20
Q9NQC3	NA	#DIV/0!	NA	NA	NA	NA	NA	#DIV/0!	#DIV/0!	#DIV/0!	NA	2
Q9NR30	Nucleolar RNA helicase 2 OS=Homo sapiens (Human) OX=9606 GN=DDX21 PE=1 SV=5	1.48214	0.290697	0.23052	0.868253	0.435945	0.316352	0.603984	0.727418	1.28644	DDX21	258
Q9NSB2	Keratin, type II cuticular Hb4 OS=Homo sapiens (Human) OX=9606 GN=KRT84 PE=2 SV=2	1.30131	1.03457	0.935402	1.43332	1.28482	2.23484	1.37071	-0.454926	1.27451	KRT84	14
Q9NTI5	NA	NA	NA	0	NA	NA	0	NA	NA	NA	NA	5
Q9NWB6	Arginine and glutamate-rich protein 1 OS=Homo sapiens (Human) OX=9606 GN=ARGLU1 PE=1 SV=1	0.887509	0.751874	0.759225	0.909346	0.787621	0.732756	0.804722	0.313438	3.15383	ARGLU1	68
Q9NWH9	SAFB-like transcription modulator OS=Homo sapiens (Human) OX=9606 GN=SLTM PE=1 SV=2	1.85805	0.457375	0.394943	0.643407	0.712674	0.473697	0.756691	0.402224	0.782156	SLTM	54
Q9NX58	Cell growth-regulating nucleolar protein OS=Homo sapiens (Human) OX=9606 GN=LYAR PE=1 SV=2	2.56959	0.344243	0.131048	0.855675	0.44363	0.320563	0.777459	0.363162	0.541061	LYAR	43
Q9NXE8	NA	0.978621	NA	NA	NA	NA	NA	NA	NA	NA	NA	2
Q9NY65	Tubulin alpha-8 chain OS=Homo sapiens (Human) OX=9606 GN=TUBA8 PE=1 SV=1	0.527342	0.541577	0.594527	0.5234	0.531928	0.700797	0.569928	0.811148	4.95449	TUBA8	63
Q9NYF8	Bcl-2-associated transcription factor 1 OS=Homo sapiens (Human) OX=9606 GN=BCLAF1 PE=1 SV=2	2.06791	0.643819	0.673857	1.24272	0.998709	0.77366	1.06678	-0.0932602	0.412242	BCLAF1	52
Q9NYV4	Cyclin-dependent kinase 12 OS=Homo sapiens (Human) OX=9606 GN=CDK12 PE=1 SV=2	1.91493	0.473666	0.525423	0.97879	0.917069	0.908415	0.953049	0.069377	0.380334	CDK12	54
Q9NZB2	Constitutive coactivator of PPAR-gamma-like protein 1 OS=Homo sapiens (Human) OX=9606 GN=FAM120A PE=1 SV=2	NA	0	0.314142	NA	NA	NA	NA	NA	NA	FAM120A	4
Q9NZE8	39S ribosomal protein L35, mitochondrial OS=Homo sapiens (Human) OX=9606 GN=MRPL35 PE=1 SV=3	NA	1.27519	NA	NA	NA	NA	NA	NA	NA	MRPL35	2
Q9P1Y6	PHD and RING finger domain-containing protein 1 OS=Homo sapiens (Human) OX=9606 GN=PHRF1 PE=1 SV=3	2.22277	0.906534	NA	NA	0.973875	0.817822	NA	NA	NA	PHRF1	12
Q9P2D1	Chromodomain-helicase-DNA-binding protein 7 OS=Homo sapiens (Human) OX=9606 GN=CHD7 PE=1 SV=3	0.374445	0	0	NA	NA	0.346723	NA	NA	NA	CHD7	14
Q9P2E9	Ribosome-binding protein 1 OS=Homo sapiens (Human) OX=9606 GN=RRBP1 PE=1 SV=5	1.26205	0.228845	0.274088	0.812986	0.332374	0.293932	0.534045	0.904966	1.69105	RRBP1	758
Q9UGU5	HMG domain-containing protein 4 OS=Homo sapiens (Human) OX=9606 GN=HMGXB4 PE=1 SV=2	3.95974	0.538699	0.36735	1.55341	0.679205	0.714835	1.30221	-0.380958	0.515072	HMGXB4	30
Q9UHB6	LIM domain and actin-binding protein 1 OS=Homo sapiens (Human) OX=9606 GN=LIMA1 PE=1 SV=1	3.8348	1.57585	2.14263	5.2594	2.1414	2.5032	2.90955	-1.54079	2.01344	LIMA1	34
Q9UHB7	AF4/FMR2 family member 4 OS=Homo sapiens (Human) OX=9606 GN=AFF4 PE=1 SV=1	2.26963	0	0.222933	2.21339	0.426699	0.338088	0.91179	0.133227	0.374885	AFF4	52
Q9UKJ3	G patch domain-containing protein 8 OS=Homo sapiens (Human) OX=9606 GN=GPATCH8 PE=1 SV=2	1.28093	0.928004	0.432258	0	0.846602	0.947312	0.739184	0.435995	0.964082	GPATCH8	50
Q9UKV3	Apoptotic chromatin condensation inducer in the nucleus OS=Homo sapiens (Human) OX=9606 GN=ACIN1 PE=1 SV=2	1.50148	0.892834	0.827155	1.14749	1.14358	0.881107	1.06561	-0.0916772	0.556515	ACIN1	197
Q9UKY7	Protein CDV3 homolog OS=Homo sapiens (Human) OX=9606 GN=CDV3 PE=1 SV=1	0.641446	0.580526	0.380752	#DIV/0!	1.03196	0.464484	#DIV/0!	#DIV/0!	#DIV/0!	CDV3	18
Q9UN86	NA	NA	NA	NA	NA	#DIV/0!	NA	NA	NA	NA	NA	2
Q9UNS2	NA	NA	NA	#DIV/0!	NA	NA	NA	NA	NA	NA	NA	2
Q9UQ35	Serine/arginine repetitive matrix protein 2 OS=Homo sapiens (Human) OX=9606 GN=SRRM2 PE=1 SV=2	0.938635	0.847059	0.764029	0.855528	1.01883	0.837009	0.876849	0.1896	2.011	SRRM2	311
Q9Y262	Eukaryotic translation initiation factor 3 subunit L OS=Homo sapiens (Human) OX=9606 GN=EIF3L PE=1 SV=1	0.650219	0.507704	0.535374	0.82051	0.637069	0.714253	0.644188	0.634446	3.49197	EIF3L	97
Q9Y265	RuvB-like 1 OS=Homo sapiens (Human) OX=9606 GN=RUVBL1 PE=1 SV=1	0.527508	0	0	NA	NA	0.568268	NA	NA	NA	RUVBL1	12
Q9Y277	NA	NA	NA	0.902047	NA	1.47913	#DIV/0!	NA	NA	NA	NA	12
Q9Y281	NA	NA	NA	NA	#DIV/0!	NA	NA	NA	NA	NA	NA	2
Q9Y2J2	Band 4.1-like protein 3 OS=Homo sapiens (Human) OX=9606 GN=EPB41L3 PE=1 SV=2	NA	1.50535	1.77325	3.4915	1.6897	1.70535	NA	NA	NA	EPB41L3	14
Q9Y2W1	Thyroid hormone receptor-associated protein 3 OS=Homo sapiens (Human) OX=9606 GN=THRAP3 PE=1 SV=2	1.28404	0.737591	0.720481	0.940049	1.228	0.776027	0.947697	0.0775027	0.49995	THRAP3	146
Q9Y2X3	Nucleolar protein 58 OS=Homo sapiens (Human) OX=9606 GN=NOP58 PE=1 SV=1	1.54064	0.346061	0.258069	1.07493	0.400265	0.27323	0.648867	0.624006	1.07581	NOP58	114
Q9Y383	Putative RNA-binding protein Luc7-like 2 OS=Homo sapiens (Human) OX=9606 GN=LUC7L2 PE=1 SV=2	1.24545	0.565333	0.534129	0.821387	0.764522	0.725939	0.776127	0.365636	1.37064	LUC7L2	71
Q9Y388	RNA-binding motif protein, X-linked 2 OS=Homo sapiens (Human) OX=9606 GN=RBMX2 PE=1 SV=2	1.16327	0.609313	0.541687	0.966494	0.715104	0.569842	0.760952	0.394122	1.47753	RBMX2	59
TDP-43_NLSm	no description	0	0.00870173	0	0	0	0.00245439	0.00185935	9.07098	13.2482	TDP-43	59

### Sheet: NaAsO2
Proteins labeled by TDP-43∆NLS-Clover-APEX2 comparing to APEX2NES under NaAsO2 treatment
Accession ID	Description	Ratio (Forward labeling)			Ratio (Reverse labeling)			Average Ratio	Log2(1/Ratio)	LOG10(1/P-value)	Gene	Spectra count
		APEX2NES to TDP-43APEX2 Exp 1	APEX2NES to TDP-43APEX2 Exp 2	APEX2NES to TDP-43APEX2 Exp 3	APEX2NES to TDP-43APEX2 Exp 1	APEX2NES to TDP-43APEX2 Exp 2	APEX2NES to TDP-43APEX2 Exp 3
A0A2R8Y422	Ubiquitin-like domain-containing protein OS=Homo sapiens (Human) OX=9606 GN=ENSG00000231767 PE=4 SV=1	1.18915	0.715539	0.858636	1.44691	0.908322	0.611054	0.954935	0.0665257	0.433449	ENSG00000231767	41
A0A2R8Y4L2	Heterogeneous nuclear ribonucleoprotein A1 pseudogene 48 OS=Homo sapiens (Human) OX=9606 GN=HNRNPA1P48 PE=1 SV=1	1.16888	0.919733	1.1121	3.62717	1.02135	0.673339	1.42043	-0.506326	0.70976	HNRNPA1P48	15
A0A2R8Y619	Histone H2B OS=Homo sapiens (Human) OX=9606 GN=LOC114483833 PE=1 SV=1	0.857345	0.858404	NA	0.911611	0.836037	0.694373	NA	NA	NA	LOC114483833	11
A0JLT2	Mediator of RNA polymerase II transcription subunit 19 OS=Homo sapiens (Human) OX=9606 GN=MED19 PE=1 SV=2	0.658253	0.341016	1.0102	0.418849	0.506138	0.645131	0.596597	0.745171	2.3547	MED19	30
A5A3E0	POTE ankyrin domain family member F OS=Homo sapiens (Human) OX=9606 GN=POTEF PE=1 SV=2	0.805948	0.788623	0.724262	0.74303	0.901435	0.724903	0.781367	0.355928	3.58202	POTEF	34
A6NHL2	Tubulin alpha chain-like 3 OS=Homo sapiens (Human) OX=9606 GN=TUBAL3 PE=1 SV=2	0.584207	0.510982	0.698212	0.401299	0.629868	0.437384	0.543659	0.879227	4.01752	TUBAL3	19
A6NMY6	Putative annexin A2-like protein OS=Homo sapiens (Human) OX=9606 GN=ANXA2P2 PE=5 SV=2	0.82302	0.84611	0.944101	0.982556	0.913825	0.799581	0.884865	0.17647	2.23259	ANXA2P2	96
A6NNZ2	Tubulin beta 8B OS=Homo sapiens (Human) OX=9606 GN=TUBB8B PE=1 SV=1	NA	0.144375	0.330696	0.223357	NA	0.301113	NA	NA	NA	TUBB8B	9
A8MW92	PHD finger protein 20-like protein 1 OS=Homo sapiens (Human) OX=9606 GN=PHF20L1 PE=1 SV=2	NA	0.48821	0.719186	0	0.629095	0.964108	NA	NA	NA	PHF20L1	17
APEX2	APEX2	0.327194	0.318166	0.442725	0.442127	0.341015	0.299351	0.361763	1.46688	5.97227	APEX2	39
B5ME19	Eukaryotic translation initiation factor 3 subunit C-like protein OS=Homo sapiens (Human) OX=9606 GN=EIF3CL PE=1 SV=1	0.683273	0.309235	0.784121	NA	0.932409	0.729042	NA	NA	NA	EIF3CL	20
CLOVER	no description	0.613356	0.705978	0.496886	0.933165	0.470194	0.539278	0.626476	0.674668	2.79465	CLOVER	26
O00148	NA	NA	NA	0	NA	NA	NA	NA	NA	NA	NA	2
O00192	NA	NA	NA	NA	NA	#DIV/0!	NA	NA	NA	NA	NA	2
O00479	High mobility group nucleosome-binding domain-containing protein 4 OS=Homo sapiens (Human) OX=9606 GN=HMGN4 PE=1 SV=3	NA	0.32135	NA	NA	NA	0.763705	NA	NA	NA	HMGN4	4
O00567	Nucleolar protein 56 OS=Homo sapiens (Human) OX=9606 GN=NOP56 PE=1 SV=4	1.04178	0.86827	0.448051	0.801136	0.57986	0.966794	0.784315	0.350494	1.46215	NOP56	130
O00571	ATP-dependent RNA helicase DDX3X OS=Homo sapiens (Human) OX=9606 GN=DDX3X PE=1 SV=3	0.977522	0.813861	0.826007	0.911818	1.38659	0.770712	0.947752	0.0774185	0.524276	DDX3X	52
O00767	Acyl-CoA desaturase OS=Homo sapiens (Human) OX=9606 GN=SCD PE=1 SV=2	1.31546	1.83042	1.63215	NA	NA	NA	NA	NA	NA	SCD	6
O14617	AP-3 complex subunit delta-1 OS=Homo sapiens (Human) OX=9606 GN=AP3D1 PE=1 SV=1	0.672847	0.470339	0.52096	0.44792	0.674465	0.714643	0.583529	0.777124	3.7828	AP3D1	136
O14639	NA	NA	NA	NA	#DIV/0!	NA	NA	NA	NA	NA	NA	4
O14646	Chromodomain-helicase-DNA-binding protein 1 OS=Homo sapiens (Human) OX=9606 GN=CHD1 PE=1 SV=2	0.737637	0.623274	0.275568	NA	NA	0.91223	NA	NA	NA	CHD1	9
O14828	NA	0.886545	NA	NA	NA	NA	NA	NA	NA	NA	NA	2
O14950	Myosin regulatory light chain 12B OS=Homo sapiens (Human) OX=9606 GN=MYL12B PE=1 SV=2	NA	1.65762	0.648693	NA	0	0	NA	NA	NA	MYL12B	8
O14964	Hepatocyte growth factor-regulated tyrosine kinase substrate OS=Homo sapiens (Human) OX=9606 GN=HGS PE=1 SV=1	0.48119	1.07783	0.99127	#DIV/0!	#DIV/0!	#DIV/0!	#DIV/0!	#DIV/0!	#DIV/0!	HGS	16
O14979	Heterogeneous nuclear ribonucleoprotein D-like OS=Homo sapiens (Human) OX=9606 GN=HNRNPDL PE=1 SV=3	0.383722	0.587503	0.691092	0.649363	0.711741	0.478785	0.583701	0.776698	3.58333	HNRNPDL	35
O15020	NA	NA	NA	NA	NA	NA	0.82488	NA	NA	NA	NA	2
O15042	U2 snRNP-associated SURP motif-containing protein OS=Homo sapiens (Human) OX=9606 GN=U2SURP PE=1 SV=2	0.907189	0.86091	1.00575	0.924865	0.925853	0.966002	0.931762	0.101967	1.99899	U2SURP	611
O15446	DNA-directed RNA polymerase I subunit RPA34 OS=Homo sapiens (Human) OX=9606 GN=CD3EAP PE=1 SV=1	1.01305	0.823076	0.561012	0.572054	0.812487	0.971934	0.792269	0.335938	1.64368	CD3EAP	36
O15479	Melanoma-associated antigen B2 OS=Homo sapiens (Human) OX=9606 GN=MAGEB2 PE=1 SV=3	0	0.626087	NA	0.472375	NA	NA	NA	NA	NA	MAGEB2	6
O15523	ATP-dependent RNA helicase DDX3Y OS=Homo sapiens (Human) OX=9606 GN=DDX3Y PE=1 SV=2	NA	0.840931	0.756844	0.960113	1.38971	0.437358	NA	NA	NA	DDX3Y	22
O43159	NA	NA	NA	NA	0.658696	NA	NA	NA	NA	NA	NA	2
O43290	U4/U6.U5 tri-snRNP-associated protein 1 OS=Homo sapiens (Human) OX=9606 GN=SART1 PE=1 SV=1	0.813829	0.4458	0.356198	0.680921	0.605823	0.835654	0.623038	0.682609	2.59829	SART1	105
O43390	Heterogeneous nuclear ribonucleoprotein R OS=Homo sapiens (Human) OX=9606 GN=HNRNPR PE=1 SV=1	0.878837	0.779773	0.753121	1.13227	0.733548	0.736424	0.835662	0.259009	1.61642	HNRNPR	33
O43491	Band 4.1-like protein 2 OS=Homo sapiens (Human) OX=9606 GN=EPB41L2 PE=1 SV=1	1.11805	1.81308	1.34535	2.26276	1.53606	0.948339	1.50394	-0.588746	1.60077	EPB41L2	72
O43707	Alpha-actinin-4 OS=Homo sapiens (Human) OX=9606 GN=ACTN4 PE=1 SV=2	1.98128	2.68635	3.06483	3.25737	2.90838	1.88289	2.63018	-1.39516	3.32942	ACTN4	165
O43760	Synaptogyrin-2 OS=Homo sapiens (Human) OX=9606 GN=SYNGR2 PE=1 SV=1	0.997717	1.49089	1.72316	1.16207	0.961037	NA	NA	NA	NA	SYNGR2	10
O43790	NA	1.23322	NA	NA	NA	NA	NA	NA	NA	NA	NA	2
O60506	Heterogeneous nuclear ribonucleoprotein Q OS=Homo sapiens (Human) OX=9606 GN=SYNCRIP PE=1 SV=2	0.946059	0.821862	0.820345	1.13004	0.889251	0.622384	0.871657	0.198168	1.22577	SYNCRIP	75
O60814	Histone H2B type 1-K OS=Homo sapiens (Human) OX=9606 GN=H2BC12 PE=1 SV=3	0.867242	0.852789	0.610858	0.876929	0.874592	0.699387	0.796966	0.32741	2.4441	H2BC12	30
O60828	NA	0.971971	NA	NA	NA	NA	NA	NA	NA	NA	NA	2
O60832	H/ACA ribonucleoprotein complex subunit DKC1 OS=Homo sapiens (Human) OX=9606 GN=DKC1 PE=1 SV=3	0.908787	0.628778	0.565672	0.577054	0.525268	0.908222	0.68563	0.544498	2.44686	DKC1	249
O60841	Eukaryotic translation initiation factor 5B OS=Homo sapiens (Human) OX=9606 GN=EIF5B PE=1 SV=4	0.545418	0.313078	0.42757	0.321179	0.312856	0.607078	0.421196	1.24743	4.26244	EIF5B	377
O60885	Bromodomain-containing protein 4 OS=Homo sapiens (Human) OX=9606 GN=BRD4 PE=1 SV=2	0.763358	0.801712	0.358101	0.70998	0.309925	0.625024	0.594683	0.749806	2.57587	BRD4	59
O75146	Huntingtin-interacting protein 1-related protein OS=Homo sapiens (Human) OX=9606 GN=HIP1R PE=1 SV=2	NA	0.988394	NA	NA	NA	NA	NA	NA	NA	HIP1R	2
O75369	Filamin-B OS=Homo sapiens (Human) OX=9606 GN=FLNB PE=1 SV=2	1.18906	1.0387	1.21724	1.45296	1.34619	1.05543	1.2166	-0.282851	1.95818	FLNB	34
O75400	Pre-mRNA-processing factor 40 homolog A OS=Homo sapiens (Human) OX=9606 GN=PRPF40A PE=1 SV=2	1.15992	1.07745	0.646408	0.932759	0.884991	0.949332	0.941811	0.08649	0.640947	PRPF40A	175
O75475	PC4 and SFRS1-interacting protein OS=Homo sapiens (Human) OX=9606 GN=PSIP1 PE=1 SV=1	0.940625	0.771265	0.335115	0.771386	0.509481	0.720574	0.674741	0.567594	2.14678	PSIP1	79
O75494	Serine/arginine-rich splicing factor 10 OS=Homo sapiens (Human) OX=9606 GN=SRSF10 PE=1 SV=1	0.842404	0.927079	0.509733	0.935183	0.704204	0.681122	0.766621	0.383415	2.04112	SRSF10	74
O75822	NA	1.29622	NA	0.851303	0.655072	NA	NA	NA	NA	NA	NA	7
O76021	Ribosomal L1 domain-containing protein 1 OS=Homo sapiens (Human) OX=9606 GN=RSL1D1 PE=1 SV=3	1.21265	0.799693	0.403078	0.79741	0.46594	0.862244	0.756835	0.401949	1.30714	RSL1D1	91
O95218	Zinc finger Ran-binding domain-containing protein 2 OS=Homo sapiens (Human) OX=9606 GN=ZRANB2 PE=1 SV=2	0.683878	0.784854	0.240666	0.983296	0.138704	0.638595	0.578332	0.79003	1.90939	ZRANB2	63
O95232	Luc7-like protein 3 OS=Homo sapiens (Human) OX=9606 GN=LUC7L3 PE=1 SV=2	1.12807	0.643283	0.675736	0.641496	0.697524	0.794736	0.763475	0.389348	1.86926	LUC7L3	112
O95678	Keratin, type II cytoskeletal 75 OS=Homo sapiens (Human) OX=9606 GN=KRT75 PE=1 SV=2	0.975141	0.687343	2.66926	0.305567	1.76991	1.4418	1.30817	-0.38755	0.684527	KRT75	32
O95721	Synaptosomal-associated protein 29 OS=Homo sapiens (Human) OX=9606 GN=SNAP29 PE=1 SV=1	1.4766	0.552113	5.72133	NA	1.81139	2.1861	NA	NA	NA	SNAP29	18
O95793	NA	NA	NA	#DIV/0!	NA	NA	NA	NA	NA	NA	NA	2
O95816	BAG family molecular chaperone regulator 2 OS=Homo sapiens (Human) OX=9606 GN=BAG2 PE=1 SV=1	NA	#DIV/0!	NA	NA	NA	NA	NA	NA	NA	BAG2	2
O95817	NA	0.751921	NA	NA	NA	NA	NA	NA	NA	NA	NA	2
O95864	NA	1.13675	NA	NA	1.19979	NA	NA	NA	NA	NA	NA	4
P00338	L-lactate dehydrogenase A chain OS=Homo sapiens (Human) OX=9606 GN=LDHA PE=1 SV=2	0	#DIV/0!	0.973985	NA	0.775892	0.688153	#DIV/0!	#DIV/0!	#DIV/0!	LDHA	19
P02533	Keratin, type I cytoskeletal 14 OS=Homo sapiens (Human) OX=9606 GN=KRT14 PE=1 SV=4	0.823108	1.09557	2.59632	0.661551	2.0727	1.23812	1.41456	-0.500356	0.923574	KRT14	77
P02538	Keratin, type II cytoskeletal 6A OS=Homo sapiens (Human) OX=9606 GN=KRT6A PE=1 SV=3	0.925654	0.792571	2.51933	0.313021	1.79893	1.51935	1.31147	-0.391189	0.720203	KRT6A	92
P02545	Prelamin-A/C OS=Homo sapiens (Human) OX=9606 GN=LMNA PE=1 SV=1	NA	1.3774	#DIV/0!	#DIV/0!	NA	0	NA	NA	NA	LMNA	9
P02768	Serum albumin OS=Homo sapiens (Human) OX=9606 GN=ALB PE=1 SV=2	0.745301	1.15701	0.966168	1.33286	0.998104	1.25545	1.07582	-0.105431	0.66935	ALB	18
P02795	NA	0.900735	NA	1.55272	0.613595	1.26052	NA	NA	NA	NA	NA	10
P04075	Fructose-bisphosphate aldolase A OS=Homo sapiens (Human) OX=9606 GN=ALDOA PE=1 SV=2	2.52541	1.2915	1.56781	0.623292	0.787862	0.779037	1.26249	-0.336266	0.688477	ALDOA	29
P04083	Annexin A1 OS=Homo sapiens (Human) OX=9606 GN=ANXA1 PE=1 SV=2	0.414612	0	0.569588	0.630643	0	0.451548	0.344399	1.53785	2.96166	ANXA1	22
P04259	Keratin, type II cytoskeletal 6B OS=Homo sapiens (Human) OX=9606 GN=KRT6B PE=1 SV=5	0.906018	0.812675	2.6325	0.301574	1.81857	1.64164	1.35216	-0.43527	0.754556	KRT6B	102
P04264	Keratin, type II cytoskeletal 1 OS=Homo sapiens (Human) OX=9606 GN=KRT1 PE=1 SV=6	0.85536	0.984939	3.25923	0.566098	2.30223	1.63854	1.60107	-0.679033	0.978307	KRT1	322
P04350	Tubulin beta-4A chain OS=Homo sapiens (Human) OX=9606 GN=TUBB4A PE=1 SV=2	0.167346	0.172633	0.386211	0.199026	0.38477	0.163021	0.245501	2.0262	5.18224	TUBB4A	36
P04406	Glyceraldehyde-3-phosphate dehydrogenase OS=Homo sapiens (Human) OX=9606 GN=GAPDH PE=1 SV=3	1.29939	0.502673	1.31355	0.317429	0	NA	NA	NA	NA	GAPDH	19
P04732	Metallothionein-1E OS=Homo sapiens (Human) OX=9606 GN=MT1E PE=1 SV=1	0.900735	#DIV/0!	1.33904	0.613595	1.26052	0.550733	#DIV/0!	#DIV/0!	#DIV/0!	MT1E	15
P04792	Heat shock protein beta-1 OS=Homo sapiens (Human) OX=9606 GN=HSPB1 PE=1 SV=2	0.223487	0.293803	0.358593	0.244928	0.236159	0.178844	0.255969	1.96596	6.35492	HSPB1	32
P04908	Histone H2A type 1-B/E OS=Homo sapiens (Human) OX=9606 GN=H2AC8 PE=1 SV=2	NA	1.14098	1.06573	1.57581	NA	1.09214	NA	NA	NA	H2AC8	8
P05023	Sodium/potassium-transporting ATPase subunit alpha-1 OS=Homo sapiens (Human) OX=9606 GN=ATP1A1 PE=1 SV=1	1.2798	2.05341	1.52983	4.00972	2.05868	1.02889	1.99339	-0.995223	1.44293	ATP1A1	23
P05165	Propionyl-CoA carboxylase alpha chain, mitochondrial OS=Homo sapiens (Human) OX=9606 GN=PCCA PE=1 SV=4	1.05505	1.2884	1.23413	1.45897	1.35406	1.14259	1.25554	-0.328303	2.41673	PCCA	113
P05204	Non-histone chromosomal protein HMG-17 OS=Homo sapiens (Human) OX=9606 GN=HMGN2 PE=1 SV=3	0.708269	0.360654	0.296879	0.394966	0.383695	0.831676	0.496023	1.01152	2.91939	HMGN2	19
P05556	Integrin beta-1 OS=Homo sapiens (Human) OX=9606 GN=ITGB1 PE=1 SV=2	0	5.17124	2.73822	1.80554	1.45153	0.519771	1.94772	-0.961785	0.877731	ITGB1	30
P05783	Keratin, type I cytoskeletal 18 OS=Homo sapiens (Human) OX=9606 GN=KRT18 PE=1 SV=2	0.937091	1.02946	0.922495	2.01812	1.45673	0.731248	1.18252	-0.241867	0.710143	KRT18	29
P05787	Keratin, type II cytoskeletal 8 OS=Homo sapiens (Human) OX=9606 GN=KRT8 PE=1 SV=7	0.935154	0.913886	1.58608	0.623576	1.3695	1.11363	1.09031	-0.124732	0.560389	KRT8	105
P06241	Tyrosine-protein kinase Fyn OS=Homo sapiens (Human) OX=9606 GN=FYN PE=1 SV=3	NA	1.20415	NA	NA	NA	NA	NA	NA	NA	FYN	2
P06753	Tropomyosin alpha-3 chain OS=Homo sapiens (Human) OX=9606 GN=TPM3 PE=1 SV=2	1.08983	0.868066	0.844588	1.08629	1.14321	0.642474	0.945744	0.0804783	0.582267	TPM3	18
P06899	Histone H2B type 1-J OS=Homo sapiens (Human) OX=9606 GN=H2BC11 PE=1 SV=3	0.840397	0.849913	0.610858	0.911611	0.874592	0.706404	0.798962	0.323801	2.39898	H2BC11	24
P07195	L-lactate dehydrogenase B chain OS=Homo sapiens (Human) OX=9606 GN=LDHB PE=1 SV=2	0.746122	#DIV/0!	1.89885	1.87743	#DIV/0!	1.08141	#DIV/0!	#DIV/0!	#DIV/0!	LDHB	17
P07305	Histone H1.0 OS=Homo sapiens (Human) OX=9606 GN=H1-0 PE=1 SV=3	0.953758	0.451212	0.518404	0.397491	0.474361	0.836328	0.605259	0.724375	2.36745	H1-0	439
P07355	Annexin A2 OS=Homo sapiens (Human) OX=9606 GN=ANXA2 PE=1 SV=2	0.788802	0.8322	0.955644	0.975	0.92142	0.740878	0.868991	0.202587	1.9962	ANXA2	126
P07437	Tubulin beta chain OS=Homo sapiens (Human) OX=9606 GN=TUBB PE=1 SV=2	0.128722	0.191303	0.281774	0.311952	0.346581	0.289768	0.25835	1.9526	5.76356	TUBB	67
P07737	Profilin-1 OS=Homo sapiens (Human) OX=9606 GN=PFN1 PE=1 SV=2	0.535847	0.577557	0.939899	0.933405	0.718492	NA	NA	NA	NA	PFN1	18
P07900	Heat shock protein HSP 90-alpha OS=Homo sapiens (Human) OX=9606 GN=HSP90AA1 PE=1 SV=5	0.60165	0.664271	0.796024	0.677822	0.619311	0.642175	0.666876	0.584511	4.41396	HSP90AA1	32
P07947	Tyrosine-protein kinase Yes OS=Homo sapiens (Human) OX=9606 GN=YES1 PE=1 SV=3	NA	1.20415	NA	NA	NA	NA	NA	NA	NA	YES1	2
P07951	Tropomyosin beta chain OS=Homo sapiens (Human) OX=9606 GN=TPM2 PE=1 SV=1	1.08983	0.868066	0.844588	1.08629	1.14321	0.642474	0.945744	0.0804783	0.582267	TPM2	16
P08134	NA	NA	NA	NA	NA	NA	1.0406	NA	NA	NA	NA	2
P08195	NA	NA	NA	1.49915	NA	NA	NA	NA	NA	NA	NA	2
P08238	Heat shock protein HSP 90-beta OS=Homo sapiens (Human) OX=9606 GN=HSP90AB1 PE=1 SV=4	0.663212	0.608287	0.815594	0.558238	0.518897	0.608648	0.628813	0.669298	3.7922	HSP90AB1	49
P08621	U1 small nuclear ribonucleoprotein 70 kDa OS=Homo sapiens (Human) OX=9606 GN=SNRNP70 PE=1 SV=2	1.30334	1.28316	0.409028	1.21535	0.812477	0.632959	0.942718	0.0851015	0.439882	SNRNP70	64
P08670	Vimentin OS=Homo sapiens (Human) OX=9606 GN=VIM PE=1 SV=4	1.36729	1.9029	1.82588	0.731491	2.03408	1.68103	1.59045	-0.669431	1.83314	VIM	66
P08727	Keratin, type I cytoskeletal 19 OS=Homo sapiens (Human) OX=9606 GN=KRT19 PE=1 SV=4	0.864839	1.15874	1.96075	0.747889	1.9899	1.02723	1.29156	-0.369113	0.904548	KRT19	29
P08729	Keratin, type II cytoskeletal 7 OS=Homo sapiens (Human) OX=9606 GN=KRT7 PE=1 SV=5	1.20403	1.11459	1.79714	0.324737	1.56947	1.2559	1.21098	-0.276172	0.754482	KRT7	14
P08754	NA	NA	NA	NA	NA	NA	1.49335	NA	NA	NA	NA	2
P08758	NA	0.612017	NA	1.16045	NA	NA	0.64481	NA	NA	NA	NA	6
P08779	Keratin, type I cytoskeletal 16 OS=Homo sapiens (Human) OX=9606 GN=KRT16 PE=1 SV=4	0.829378	1.09804	2.53505	0.60204	2.07708	1.20108	1.39044	-0.475547	0.885629	KRT16	70
P08865	40S ribosomal protein SA OS=Homo sapiens (Human) OX=9606 GN=RPSA PE=1 SV=4	0.37059	0.566095	0.637374	0.711986	1.51272	0.341542	0.69005	0.535226	1.16502	RPSA	21
P09382	Galectin-1 OS=Homo sapiens (Human) OX=9606 GN=LGALS1 PE=1 SV=2	0.853334	0.840487	1.01982	1.20939	1.01492	0.708579	0.941088	0.0875987	0.647389	LGALS1	38
P09493	Tropomyosin alpha-1 chain OS=Homo sapiens (Human) OX=9606 GN=TPM1 PE=1 SV=2	NA	0.624938	0.697957	NA	1.02476	0.768731	NA	NA	NA	TPM1	8
P09496	Clathrin light chain A OS=Homo sapiens (Human) OX=9606 GN=CLTA PE=1 SV=1	0.944585	1.27665	1.14187	1.1423	0.904342	0.877799	1.04792	-0.0675338	0.602321	CLTA	30
P09497	NA	0.850727	NA	NA	NA	NA	NA	NA	NA	NA	NA	3
P09651	Heterogeneous nuclear ribonucleoprotein A1 OS=Homo sapiens (Human) OX=9606 GN=HNRNPA1 PE=1 SV=5	1.16888	0.766734	1.1121	2.24165	1.02135	0.644701	1.15924	-0.213173	0.582822	HNRNPA1	31
P09972	Fructose-bisphosphate aldolase C OS=Homo sapiens (Human) OX=9606 GN=ALDOC PE=1 SV=2	3.28078	2.22761	1.711	NA	0.583023	0.607326	NA	NA	NA	ALDOC	12
P0C0S8	Histone H2A type 1 OS=Homo sapiens (Human) OX=9606 GN=H2AC13 PE=1 SV=2	NA	1.14098	1.06573	7.71459	NA	1.09214	NA	NA	NA	H2AC13	9
P0CG38	POTE ankyrin domain family member I OS=Homo sapiens (Human) OX=9606 GN=POTEI PE=3 SV=1	0.805948	0.791645	0.724262	0.74303	0.902785	0.726688	0.782393	0.354034	3.56478	POTEI	24
P0CG39	POTE ankyrin domain family member J OS=Homo sapiens (Human) OX=9606 GN=POTEJ PE=3 SV=1	0.860573	0.78194	0.75723	NA	0.90618	0.736623	NA	NA	NA	POTEJ	13
P0CG47	Polyubiquitin-B OS=Homo sapiens (Human) OX=9606 GN=UBB PE=1 SV=1	1.16707	0.744079	0.876896	0.704059	0.901592	0.657157	0.841809	0.248436	1.33795	UBB	43
P0CG48	Polyubiquitin-C OS=Homo sapiens (Human) OX=9606 GN=UBC PE=1 SV=3	1.16707	0.744079	0.876896	0.704059	0.901592	0.657157	0.841809	0.248436	1.33795	UBC	43
P0DP23	Calmodulin-1 OS=Homo sapiens (Human) OX=9606 GN=CALM1 PE=1 SV=1	1.20476	1.00606	1.56437	0.993336	1.2425	0.856182	1.14454	-0.194762	0.964057	CALM1	12
P0DP24	Calmodulin-2 OS=Homo sapiens (Human) OX=9606 GN=CALM2 PE=1 SV=1	1.20476	1.00606	1.56437	0.993336	1.2425	0.856182	1.14454	-0.194762	0.964057	CALM2	12
P0DP25	Calmodulin-3 OS=Homo sapiens (Human) OX=9606 GN=CALM3 PE=1 SV=1	1.20476	1.00606	1.56437	0.993336	1.2425	0.856182	1.14454	-0.194762	0.964057	CALM3	12
P0DPH7	Tubulin alpha-3C chain OS=Homo sapiens (Human) OX=9606 GN=TUBA3C PE=1 SV=1	0.539582	0.570428	0.728077	0.624517	0.632312	0.42532	0.586706	0.76929	4.05239	TUBA3C	98
P0DPH8	Tubulin alpha-3D chain OS=Homo sapiens (Human) OX=9606 GN=TUBA3D PE=1 SV=1	0.539582	0.570428	0.728077	0.624517	0.632312	0.42532	0.586706	0.76929	4.05239	TUBA3D	98
P10412	Histone H1.4 OS=Homo sapiens (Human) OX=9606 GN=H1-4 PE=1 SV=2	1.06567	1.06809	1.06933	1.15932	1.06309	1.02836	1.07564	-0.105197	2.38485	H1-4	1241
P11142	NA	0.692382	NA	0.488802	1.29184	0.843395	NA	NA	NA	NA	NA	13
P11387	DNA topoisomerase 1 OS=Homo sapiens (Human) OX=9606 GN=TOP1 PE=1 SV=2	1.42139	0.996195	0.653193	0.768635	0.745719	1.21844	0.967262	0.0480211	0.397139	TOP1	410
P11388	DNA topoisomerase 2-alpha OS=Homo sapiens (Human) OX=9606 GN=TOP2A PE=1 SV=3	1.20121	0.900669	0.311309	1.05128	0.644366	0.604992	0.785638	0.348064	1.07301	TOP2A	217
P11498	Pyruvate carboxylase, mitochondrial OS=Homo sapiens (Human) OX=9606 GN=PC PE=1 SV=2	2.42696	1.56536	1.29869	1.93321	1.63642	1.35594	1.70276	-0.767878	2.32703	PC	126
P11940	Polyadenylate-binding protein 1 OS=Homo sapiens (Human) OX=9606 GN=PABPC1 PE=1 SV=2	0.718232	0.703025	0.720838	0.643142	0.672565	0.446806	0.650768	0.619785	3.66031	PABPC1	35
P12035	Keratin, type II cytoskeletal 3 OS=Homo sapiens (Human) OX=9606 GN=KRT3 PE=1 SV=3	0.851783	0.682652	2.35851	0.319438	1.68996	1.58088	1.2472	-0.318697	0.637308	KRT3	30
P12268	Inosine-5'-monophosphate dehydrogenase 2 OS=Homo sapiens (Human) OX=9606 GN=IMPDH2 PE=1 SV=2	0.289772	0.443067	0.548189	0.347017	0.370938	0.243447	0.373738	1.4199	4.77759	IMPDH2	37
P12814	Alpha-actinin-1 OS=Homo sapiens (Human) OX=9606 GN=ACTN1 PE=1 SV=2	1.69241	2.45137	2.66757	2.69471	2.52824	1.60633	2.27344	-1.18488	3.1411	ACTN1	154
P12931	Proto-oncogene tyrosine-protein kinase Src OS=Homo sapiens (Human) OX=9606 GN=SRC PE=1 SV=3	NA	1.20415	NA	NA	NA	NA	NA	NA	NA	SRC	2
P12956	NA	NA	NA	NA	0	0	#DIV/0!	NA	NA	NA	NA	11
P13637	Sodium/potassium-transporting ATPase subunit alpha-3 OS=Homo sapiens (Human) OX=9606 GN=ATP1A3 PE=1 SV=3	1.2798	2.05341	1.52983	4.00972	1.45092	1.02889	1.89209	-0.919984	1.29385	ATP1A3	14
P13640	NA	0.900735	NA	1.55272	0.613595	1.26052	NA	NA	NA	NA	NA	10
P13645	Keratin, type I cytoskeletal 10 OS=Homo sapiens (Human) OX=9606 GN=KRT10 PE=1 SV=6	0.525353	0.745482	2.3653	0.463586	1.9425	1.29122	1.22224	-0.289528	0.583929	KRT10	148
P13646	Keratin, type I cytoskeletal 13 OS=Homo sapiens (Human) OX=9606 GN=KRT13 PE=1 SV=4	0.747133	1.03568	2.16548	NA	1.66437	0.8996	NA	NA	NA	KRT13	17
P13647	Keratin, type II cytoskeletal 5 OS=Homo sapiens (Human) OX=9606 GN=KRT5 PE=1 SV=3	0.934283	0.767915	2.42264	0.312934	1.85855	1.3758	1.27869	-0.354663	0.681867	KRT5	101
P14136	NA	NA	NA	NA	0.349288	NA	NA	NA	NA	NA	NA	2
P14625	NA	0.804047	NA	0.778168	NA	0.602918	NA	NA	NA	NA	NA	6
P14649	NA	0	NA	NA	NA	1.4457	NA	NA	NA	NA	NA	4
P14866	NA	NA	NA	NA	NA	0.735273	NA	NA	NA	NA	NA	2
P14923	Junction plakoglobin OS=Homo sapiens (Human) OX=9606 GN=JUP PE=1 SV=3	4.58363	#DIV/0!	1.07543	#DIV/0!	2.47868	1.47475	#DIV/0!	#DIV/0!	#DIV/0!	JUP	41
P15153	NA	NA	NA	NA	NA	2.24028	1.14018	NA	NA	NA	NA	6
P15311	Ezrin OS=Homo sapiens (Human) OX=9606 GN=EZR PE=1 SV=4	NA	1.6414	1.50573	NA	NA	1.30615	NA	NA	NA	EZR	7
P15531	NA	NA	NA	0	NA	NA	NA	NA	NA	NA	NA	2
P15924	Desmoplakin OS=Homo sapiens (Human) OX=9606 GN=DSP PE=1 SV=3	1.07167	0.842271	0.501203	0.423199	1.60653	NA	NA	NA	NA	DSP	14
P16104	Histone H2AX OS=Homo sapiens (Human) OX=9606 GN=H2AX PE=1 SV=2	#DIV/0!	1.0928	0.955624	0.339153	NA	1.09214	#DIV/0!	#DIV/0!	#DIV/0!	H2AX	15
P16401	Histone H1.5 OS=Homo sapiens (Human) OX=9606 GN=H1-5 PE=1 SV=3	0.979393	1.06172	1.04484	1.15333	1.06782	1.05391	1.06017	-0.0842957	1.64048	H1-5	526
P16402	Histone H1.3 OS=Homo sapiens (Human) OX=9606 GN=H1-3 PE=1 SV=2	1.06331	1.06591	1.06648	1.15779	1.05814	1.02551	1.07285	-0.101454	2.29585	H1-3	1169
P16403	Histone H1.2 OS=Homo sapiens (Human) OX=9606 GN=H1-2 PE=1 SV=2	1.05652	1.05766	1.05888	1.15307	1.05207	1.06107	1.07321	-0.101936	2.523	H1-2	1261
P17081	NA	NA	NA	NA	NA	2.39137	NA	NA	NA	NA	NA	2
P17096	High mobility group protein HMG-I/HMG-Y OS=Homo sapiens (Human) OX=9606 GN=HMGA1 PE=1 SV=3	NA	1.25408	0.578961	0.863914	1.38894	0.477774	NA	NA	NA	HMGA1	12
P17661	NA	NA	NA	1.26233	1.51859	NA	NA	NA	NA	NA	NA	5
P17844	Probable ATP-dependent RNA helicase DDX5 OS=Homo sapiens (Human) OX=9606 GN=DDX5 PE=1 SV=1	0.771881	1.02415	1.27531	0.792916	0.863535	0.596886	0.887445	0.172271	0.833011	DDX5	40
P17931	Galectin-3 OS=Homo sapiens (Human) OX=9606 GN=LGALS3 PE=1 SV=5	0.917751	0.932821	NA	1.30995	1.12075	NA	NA	NA	NA	LGALS3	9
P17980	NA	NA	NA	NA	0	0	NA	NA	NA	NA	NA	4
P18031	NA	#DIV/0!	NA	NA	NA	NA	NA	#DIV/0!	#DIV/0!	#DIV/0!	NA	2
P18124	60S ribosomal protein L7 OS=Homo sapiens (Human) OX=9606 GN=RPL7 PE=1 SV=1	0.771219	0.584776	0.739183	0.751617	0.95598	0.427232	0.705001	0.504302	2.29168	RPL7	34
P18583	Protein SON OS=Homo sapiens (Human) OX=9606 GN=SON PE=1 SV=4	0.962014	0.79795	0.812892	0.795843	0.875822	0.835296	0.846636	0.240186	2.99687	SON	327
P19012	Keratin, type I cytoskeletal 15 OS=Homo sapiens (Human) OX=9606 GN=KRT15 PE=1 SV=3	0.864839	1.17991	2.13417	0.747889	1.97533	1.05963	1.32696	-0.408127	0.940037	KRT15	33
P19013	Keratin, type II cytoskeletal 4 OS=Homo sapiens (Human) OX=9606 GN=KRT4 PE=1 SV=5	0.886549	0.777617	2.41913	0.25035	1.67613	1.62075	1.27175	-0.346821	0.665453	KRT4	14
P19105	Myosin regulatory light chain 12A OS=Homo sapiens (Human) OX=9606 GN=MYL12A PE=1 SV=2	NA	1.65762	0.648693	NA	0	0	NA	NA	NA	MYL12A	8
P19338	Nucleolin OS=Homo sapiens (Human) OX=9606 GN=NCL PE=1 SV=3	0.759636	0.581196	0.151965	0.67104	0.326025	0.470482	0.493391	1.0192	2.86451	NCL	158
P20073	Annexin A7 OS=Homo sapiens (Human) OX=9606 GN=ANXA7 PE=1 SV=3	0.909008	1.05736	1.36445	1.29206	1.34429	0.749828	1.1195	-0.162853	0.819647	ANXA7	68
P20671	Histone H2A type 1-D OS=Homo sapiens (Human) OX=9606 GN=H2AC7 PE=1 SV=2	NA	1.14098	1.06573	1.57581	NA	1.09214	NA	NA	NA	H2AC7	8
P20700	NA	NA	NA	NA	NA	NA	#DIV/0!	NA	NA	NA	NA	2
P20742	Pregnancy zone protein OS=Homo sapiens (Human) OX=9606 GN=PZP PE=1 SV=4	NA	1.07181	NA	NA	NA	NA	NA	NA	NA	PZP	2
P20810	Calpastatin OS=Homo sapiens (Human) OX=9606 GN=CAST PE=1 SV=4	0.947494	0.947197	1.45226	0	0.226723	0	0.595612	0.747556	1.09099	CAST	22
P21291	Cysteine and glycine-rich protein 1 OS=Homo sapiens (Human) OX=9606 GN=CSRP1 PE=1 SV=3	NA	#DIV/0!	0	#DIV/0!	#DIV/0!	0.686908	NA	NA	NA	CSRP1	11
P21333	Filamin-A OS=Homo sapiens (Human) OX=9606 GN=FLNA PE=1 SV=4	1.09908	1.11861	1.26715	2.18909	1.2974	1.24199	1.36889	-0.453002	1.40555	FLNA	77
P22492	Histone H1t OS=Homo sapiens (Human) OX=9606 GN=HIST1H1T PE=2 SV=4	0.997138	1.08593	1.0738	1.20151	1.04818	1.10572	1.08538	-0.118202	1.8572	HIST1H1T	757
P22626	Heterogeneous nuclear ribonucleoproteins A2/B1 OS=Homo sapiens (Human) OX=9606 GN=HNRNPA2B1 PE=1 SV=2	0.786329	0.67559	0.886641	2.50539	1.07717	0.73681	1.11132	-0.152276	0.448642	HNRNPA2B1	53
P23396	40S ribosomal protein S3 OS=Homo sapiens (Human) OX=9606 GN=RPS3 PE=1 SV=2	0.542596	0.501088	0.342892	0	0	0.235192	0.270295	1.8874	3.49154	RPS3	18
P23527	Histone H2B type 1-O OS=Homo sapiens (Human) OX=9606 GN=HIST1H2BO PE=1 SV=3	0.840397	0.849913	0.610858	0.911611	0.874592	0.706404	0.798962	0.323801	2.39898	HIST1H2BO	24
P23528	Cofilin-1 OS=Homo sapiens (Human) OX=9606 GN=CFL1 PE=1 SV=3	0.779551	0.788906	0.952912	1.33084	0.991396	0	0.807267	0.308882	0.775372	CFL1	23
P23588	Eukaryotic translation initiation factor 4B OS=Homo sapiens (Human) OX=9606 GN=EIF4B PE=1 SV=2	0.579856	0.457613	0.59091	0.451722	0.562201	0.515884	0.526365	0.925866	5.42486	EIF4B	47
P24844	Myosin regulatory light polypeptide 9 OS=Homo sapiens (Human) OX=9606 GN=MYL9 PE=1 SV=4	NA	1.65762	0.648693	NA	NA	NA	NA	NA	NA	MYL9	4
P25398	NA	0.534975	NA	0.806722	NA	NA	NA	NA	NA	NA	NA	4
P25440	Bromodomain-containing protein 2 OS=Homo sapiens (Human) OX=9606 GN=BRD2 PE=1 SV=2	0.7321	0.703951	0.371638	0.706782	0.276055	0.570318	0.56014	0.836139	2.88624	BRD2	35
P26038	NA	NA	NA	1.84433	NA	NA	1.30615	NA	NA	NA	NA	4
P26368	Splicing factor U2AF 65 kDa subunit OS=Homo sapiens (Human) OX=9606 GN=U2AF2 PE=1 SV=4	1.27005	1.09194	0.292652	0.881721	0.843793	0.562951	0.82385	0.279546	0.85901	U2AF2	54
P26373	60S ribosomal protein L13 OS=Homo sapiens (Human) OX=9606 GN=RPL13 PE=1 SV=4	0.812315	0.350482	0.320082	0.229773	0.513215	1.17114	0.566167	0.820701	1.79652	RPL13	20
P26599	NA	NA	NA	NA	NA	NA	#DIV/0!	NA	NA	NA	NA	2
P27348	14-3-3 protein theta OS=Homo sapiens (Human) OX=9606 GN=YWHAQ PE=1 SV=1	NA	0.79602	0	0.455673	2.32115	0.453623	NA	NA	NA	YWHAQ	22
P27482	Calmodulin-like protein 3 OS=Homo sapiens (Human) OX=9606 GN=CALML3 PE=1 SV=2	NA	1.00606	NA	NA	NA	NA	NA	NA	NA	CALML3	2
P27816	Microtubule-associated protein 4 OS=Homo sapiens (Human) OX=9606 GN=MAP4 PE=1 SV=3	NA	0.672554	1.63305	0.607102	0.948771	1.04833	NA	NA	NA	MAP4	22
P28482	NA	0.695943	NA	NA	NA	NA	NA	NA	NA	NA	NA	2
P29692	Elongation factor 1-delta OS=Homo sapiens (Human) OX=9606 GN=EEF1D PE=1 SV=5	NA	0.50018	NA	NA	NA	NA	NA	NA	NA	EEF1D	2
P30044	NA	NA	NA	NA	NA	NA	#DIV/0!	NA	NA	NA	NA	2
P30414	NA	0.612178	NA	0.803633	NA	NA	0.628986	NA	NA	NA	NA	6
P30419	NA	NA	NA	NA	NA	0.301977	#DIV/0!	NA	NA	NA	NA	6
P30626	Sorcin OS=Homo sapiens (Human) OX=9606 GN=SRI PE=1 SV=1	0.729904	1.01395	0.973882	#DIV/0!	1.14626	0.95165	#DIV/0!	#DIV/0!	#DIV/0!	SRI	26
P31483	Nucleolysin TIA-1 isoform p40 OS=Homo sapiens (Human) OX=9606 GN=TIA1 PE=1 SV=3	NA	1.03051	0.659843	1.58261	NA	0.420272	NA	NA	NA	TIA1	11
P31942	Heterogeneous nuclear ribonucleoprotein H3 OS=Homo sapiens (Human) OX=9606 GN=HNRNPH3 PE=1 SV=2	0.679433	0.443543	0.635581	1.12435	0.97682	0.38713	0.70781	0.498566	1.54135	HNRNPH3	20
P31943	Heterogeneous nuclear ribonucleoprotein H OS=Homo sapiens (Human) OX=9606 GN=HNRNPH1 PE=1 SV=4	0.69238	0.27668	0.581834	0.448567	0.510581	0.281508	0.465258	1.1039	3.58727	HNRNPH1	32
P31947	NA	NA	NA	#DIV/0!	NA	#DIV/0!	0.453623	NA	NA	NA	NA	8
P32119	Peroxiredoxin-2 OS=Homo sapiens (Human) OX=9606 GN=PRDX2 PE=1 SV=5	NA	0.624112	0.936447	NA	0.848612	0.722798	NA	NA	NA	PRDX2	14
P33778	Histone H2B type 1-B OS=Homo sapiens (Human) OX=9606 GN=HIST1H2BB PE=1 SV=2	0.840397	0.849913	0.610858	0.911611	0.874592	0.706404	0.798962	0.323801	2.39898	HIST1H2BB	24
P35222	NA	4.58363	NA	0.787532	#DIV/0!	NA	1.47475	NA	NA	NA	NA	10
P35241	NA	NA	NA	1.84433	NA	NA	1.30615	NA	NA	NA	NA	4
P35251	Replication factor C subunit 1 OS=Homo sapiens (Human) OX=9606 GN=RFC1 PE=1 SV=4	0.798564	0.493946	0.250844	0.417506	0.283853	0.687735	0.488741	1.03286	2.94398	RFC1	152
P35527	Keratin, type I cytoskeletal 9 OS=Homo sapiens (Human) OX=9606 GN=KRT9 PE=1 SV=3	0.977831	1.45249	3.18656	0.699087	3.06732	1.83188	1.8692	-0.902417	1.30833	KRT9	246
P35579	NA	#DIV/0!	NA	#DIV/0!	1.08337	0.447946	1.39646	#DIV/0!	#DIV/0!	#DIV/0!	NA	13
P35609	Alpha-actinin-2 OS=Homo sapiens (Human) OX=9606 GN=ACTN2 PE=1 SV=1	2.16045	2.76789	3.08364	2.76294	2.85662	1.68102	2.5521	-1.35168	3.40654	ACTN2	19
P35637	RNA-binding protein FUS OS=Homo sapiens (Human) OX=9606 GN=FUS PE=1 SV=1	0.597908	0.726146	0.893255	0.887007	0.904299	0.56296	0.761929	0.392271	2.17724	FUS	38
P35659	Protein DEK OS=Homo sapiens (Human) OX=9606 GN=DEK PE=1 SV=1	0.87895	0.804721	0.235322	0.659244	0.424713	0.507374	0.585054	0.773357	2.36806	DEK	42
P35900	Keratin, type I cytoskeletal 20 OS=Homo sapiens (Human) OX=9606 GN=KRT20 PE=1 SV=1	0.823113	1.25941	NA	NA	1.68724	NA	NA	NA	NA	KRT20	6
P35908	Keratin, type II cytoskeletal 2 epidermal OS=Homo sapiens (Human) OX=9606 GN=KRT2 PE=1 SV=2	0.665239	0.859974	2.58021	0.403749	1.85637	1.26301	1.27143	-0.346447	0.644705	KRT2	175
P35998	NA	0	NA	NA	NA	NA	NA	NA	NA	NA	NA	2
P36578	60S ribosomal protein L4 OS=Homo sapiens (Human) OX=9606 GN=RPL4 PE=1 SV=5	0.650072	0.413031	0.367628	0.328878	0.408393	0.671	0.473167	1.07958	3.7781	RPL4	122
P37802	Transgelin-2 OS=Homo sapiens (Human) OX=9606 GN=TAGLN2 PE=1 SV=3	1.13878	1.07088	0.824586	0.967705	1.21949	1.0025	1.03732	-0.0528655	0.569923	TAGLN2	50
P38159	RNA-binding motif protein, X chromosome OS=Homo sapiens (Human) OX=9606 GN=RBMX PE=1 SV=3	NA	0.94048	0.832774	NA	4.02329	#DIV/0!	NA	NA	NA	RBMX	10
P38432	NA	#DIV/0!	NA	0.46868	NA	NA	0.466989	#DIV/0!	#DIV/0!	#DIV/0!	NA	12
P40429	60S ribosomal protein L13a OS=Homo sapiens (Human) OX=9606 GN=RPL13A PE=1 SV=2	0.80385	0.72926	1.01731	0.71165	1.21187	0.646433	0.853396	0.228713	1.09861	RPL13A	23
P43358	Melanoma-associated antigen 4 OS=Homo sapiens (Human) OX=9606 GN=MAGEA4 PE=1 SV=2	0.512169	0.816322	0.798505	NA	1.32108	0.52161	NA	NA	NA	MAGEA4	13
P45880	Voltage-dependent anion-selective channel protein 2 OS=Homo sapiens (Human) OX=9606 GN=VDAC2 PE=1 SV=2	NA	1.38064	1.37046	NA	NA	0.945195	NA	NA	NA	VDAC2	7
P46779	60S ribosomal protein L28 OS=Homo sapiens (Human) OX=9606 GN=RPL28 PE=1 SV=3	0.67818	0.525492	0.541774	0.317732	0.471657	0.876158	0.568499	0.814771	2.88363	RPL28	25
P46781	40S ribosomal protein S9 OS=Homo sapiens (Human) OX=9606 GN=RPS9 PE=1 SV=3	0.900115	0.548303	0.237722	NA	0.413758	NA	NA	NA	NA	RPS9	12
P46782	NA	NA	NA	NA	NA	NA	1.31191	NA	NA	NA	NA	2
P46821	Microtubule-associated protein 1B OS=Homo sapiens (Human) OX=9606 GN=MAP1B PE=1 SV=2	0.50821	0.296683	0.258443	0.273802	0.269252	0.546436	0.358804	1.47873	4.43755	MAP1B	330
P46939	NA	NA	NA	NA	NA	#DIV/0!	NA	NA	NA	NA	NA	2
P46940	NA	NA	NA	#DIV/0!	NA	NA	NA	NA	NA	NA	NA	3
P47756	F-actin-capping protein subunit beta OS=Homo sapiens (Human) OX=9606 GN=CAPZB PE=1 SV=4	NA	0.795581	0.599478	NA	NA	0	NA	NA	NA	CAPZB	7
P47914	60S ribosomal protein L29 OS=Homo sapiens (Human) OX=9606 GN=RPL29 PE=1 SV=2	0.735166	0.564782	1.02796	0.558491	0.648135	0.701397	0.705989	0.502282	2.35693	RPL29	17
P48668	Keratin, type II cytoskeletal 6C OS=Homo sapiens (Human) OX=9606 GN=KRT6C PE=1 SV=3	0.926355	0.777997	2.51933	0.313021	1.79893	1.54304	1.31311	-0.392988	0.720836	KRT6C	89
P48681	NA	#DIV/0!	NA	1.15823	#DIV/0!	1.21525	0	#DIV/0!	#DIV/0!	#DIV/0!	NA	25
P49207	60S ribosomal protein L34 OS=Homo sapiens (Human) OX=9606 GN=RPL34 PE=1 SV=3	0.968512	0.609628	0.502789	NA	0.712249	0.893407	NA	NA	NA	RPL34	19
P49327	NA	#DIV/0!	NA	NA	NA	0.490018	0	#DIV/0!	#DIV/0!	#DIV/0!	NA	7
P49756	RNA-binding protein 25 OS=Homo sapiens (Human) OX=9606 GN=RBM25 PE=1 SV=3	1.15771	0.891536	0.445748	0.915397	0.657809	0.576118	0.774052	0.369497	1.35784	RBM25	74
P50402	Emerin OS=Homo sapiens (Human) OX=9606 GN=EMD PE=1 SV=1	0	2.31381	2.62699	2.16789	2.52726	1.60105	1.87283	-0.905221	1.38569	EMD	30
P50914	NA	NA	NA	0.586622	0.672237	0.3326	NA	NA	NA	NA	NA	7
P50990	T-complex protein 1 subunit theta OS=Homo sapiens (Human) OX=9606 GN=CCT8 PE=1 SV=4	1.12751	#DIV/0!	#DIV/0!	NA	NA	#DIV/0!	#DIV/0!	#DIV/0!	#DIV/0!	CCT8	9
P50993	Sodium/potassium-transporting ATPase subunit alpha-2 OS=Homo sapiens (Human) OX=9606 GN=ATP1A2 PE=1 SV=1	1.2798	2.05341	1.52983	4.00972	1.45092	1.02889	1.89209	-0.919984	1.29385	ATP1A2	12
P50995	Annexin A11 OS=Homo sapiens (Human) OX=9606 GN=ANXA11 PE=1 SV=1	0.908293	1.15901	1.27328	1.31487	1.2548	0.802845	1.11885	-0.162016	0.939875	ANXA11	37
P51114	NA	NA	NA	NA	0.718913	NA	NA	NA	NA	NA	NA	4
P51149	Ras-related protein Rab-7a OS=Homo sapiens (Human) OX=9606 GN=RAB7A PE=1 SV=1	0.70104	0.838214	1.21551	2.34662	1.23435	0.828736	1.19408	-0.255898	0.630796	RAB7A	27
P51153	NA	NA	NA	NA	NA	NA	0	NA	NA	NA	NA	2
P51161	Gastrotropin OS=Homo sapiens (Human) OX=9606 GN=FABP6 PE=1 SV=2	0.85174	0.977027	0.855518	1.54655	0.695969	1.10719	1.00567	-0.00815171	0.316626	FABP6	20
P51608	Methyl-CpG-binding protein 2 OS=Homo sapiens (Human) OX=9606 GN=MECP2 PE=1 SV=1	0.913635	1.11179	0	1.56918	1.30402	0.983551	0.980362	0.0286132	0.33165	MECP2	16
P51991	NA	NA	NA	0.333064	2.95755	NA	NA	NA	NA	NA	NA	5
P52292	NA	0.590189	NA	1.33977	0.630235	1.50011	NA	NA	NA	NA	NA	16
P52597	Heterogeneous nuclear ribonucleoprotein F OS=Homo sapiens (Human) OX=9606 GN=HNRNPF PE=1 SV=3	0.679972	0.409849	0.811944	0.664227	0.686654	0.323324	0.595995	0.746628	2.79026	HNRNPF	31
P52907	NA	NA	NA	NA	NA	1.25116	NA	NA	NA	NA	NA	2
P53675	Clathrin heavy chain 2 OS=Homo sapiens (Human) OX=9606 GN=CLTCL1 PE=1 SV=2	1.74915	1.74422	2.1347	2.11797	2.09739	1.48367	1.88785	-0.916743	3.63192	CLTCL1	96
P53992	Protein transport protein Sec24C OS=Homo sapiens (Human) OX=9606 GN=SEC24C PE=1 SV=3	NA	0.746538	0.797153	0.666667	1.02473	1.07274	NA	NA	NA	SEC24C	16
P53999	Activated RNA polymerase II transcriptional coactivator p15 OS=Homo sapiens (Human) OX=9606 GN=SUB1 PE=1 SV=3	0.384264	0.527527	0.188805	0.692231	0.401611	0.229783	0.404037	1.30744	3.5553	SUB1	18
P55072	Transitional endoplasmic reticulum ATPase OS=Homo sapiens (Human) OX=9606 GN=VCP PE=1 SV=4	0.737279	0.95303	1.07893	1.05938	0.992874	0.731297	0.925466	0.111749	0.836461	VCP	146
P55209	Nucleosome assembly protein 1-like 1 OS=Homo sapiens (Human) OX=9606 GN=NAP1L1 PE=1 SV=1	0.881787	0.544379	1.12797	1.06167	0.859673	0	0.745914	0.42292	1.00707	NAP1L1	18
P55795	Heterogeneous nuclear ribonucleoprotein H2 OS=Homo sapiens (Human) OX=9606 GN=HNRNPH2 PE=1 SV=1	0.721859	0.27668	0.593807	0.315718	0.510581	0.281508	0.450025	1.15192	3.39706	HNRNPH2	25
P57053	Histone H2B type F-S OS=Homo sapiens (Human) OX=9606 GN=H2BFS PE=1 SV=2	0.867242	0.852789	0.610858	0.876929	0.874592	0.699387	0.796966	0.32741	2.4441	H2BFS	30
P57721	NA	NA	NA	1.62222	0.631475	1.8742	#DIV/0!	NA	NA	NA	NA	10
P58107	Epiplakin OS=Homo sapiens (Human) OX=9606 GN=EPPK1 PE=1 SV=3	1.08173	1.40555	NA	1.41094	1.14327	1.06038	NA	NA	NA	EPPK1	17
P58876	Histone H2B type 1-D OS=Homo sapiens (Human) OX=9606 GN=HIST1H2BD PE=1 SV=2	0.867242	0.852789	0.610858	0.876929	0.874592	0.699387	0.796966	0.32741	2.4441	HIST1H2BD	30
P60228	Eukaryotic translation initiation factor 3 subunit E OS=Homo sapiens (Human) OX=9606 GN=EIF3E PE=1 SV=1	0	0.674927	#DIV/0!	0.432929	0	0.258384	#DIV/0!	#DIV/0!	#DIV/0!	EIF3E	24
P60468	NA	NA	NA	#DIV/0!	NA	0.910498	NA	NA	NA	NA	NA	4
P60660	Myosin light polypeptide 6 OS=Homo sapiens (Human) OX=9606 GN=MYL6 PE=1 SV=2	0.797675	0.931552	1.53464	0.890967	0.878391	1.03767	1.01182	-0.0169475	0.338116	MYL6	23
P60709	Actin, cytoplasmic 1 OS=Homo sapiens (Human) OX=9606 GN=ACTB PE=1 SV=1	0.810174	0.779153	0.800996	0.719863	0.856454	0.69455	0.776865	0.364264	3.87145	ACTB	85
P60763	NA	NA	NA	NA	NA	2.24028	1.14018	NA	NA	NA	NA	6
P60953	NA	NA	NA	NA	#DIV/0!	2.39137	0	NA	NA	NA	NA	7
P61247	40S ribosomal protein S3a OS=Homo sapiens (Human) OX=9606 GN=RPS3A PE=1 SV=2	0.526897	0.57832	0.726165	0.717609	0.606278	0.479632	0.605817	0.723047	3.99758	RPS3A	47
P61313	60S ribosomal protein L15 OS=Homo sapiens (Human) OX=9606 GN=RPL15 PE=1 SV=2	0.735715	0.46892	0.856336	0.573184	0.798772	0.529632	0.660426	0.59853	2.78606	RPL15	49
P61586	NA	NA	NA	NA	NA	NA	1.0406	NA	NA	NA	NA	2
P61604	10 kDa heat shock protein, mitochondrial OS=Homo sapiens (Human) OX=9606 GN=HSPE1 PE=1 SV=2	NA	#DIV/0!	1.79856	NA	NA	NA	NA	NA	NA	HSPE1	4
P61927	60S ribosomal protein L37 OS=Homo sapiens (Human) OX=9606 GN=RPL37 PE=1 SV=2	0.666446	0.504727	0.943151	0.421515	0.730047	1.24043	0.751053	0.413013	1.30671	RPL37	18
P61978	Heterogeneous nuclear ribonucleoprotein K OS=Homo sapiens (Human) OX=9606 GN=HNRNPK PE=1 SV=1	0.540059	0.472161	0.590181	0.907072	0.41155	0.449263	0.561714	0.832092	3.01266	HNRNPK	35
P61981	14-3-3 protein gamma OS=Homo sapiens (Human) OX=9606 GN=YWHAG PE=1 SV=2	NA	0.79602	NA	NA	NA	NA	NA	NA	NA	YWHAG	2
P62191	NA	NA	NA	NA	#DIV/0!	NA	NA	NA	NA	NA	NA	2
P62249	NA	NA	NA	0.559216	NA	NA	NA	NA	NA	NA	NA	2
P62258	14-3-3 protein epsilon OS=Homo sapiens (Human) OX=9606 GN=YWHAE PE=1 SV=1	NA	0.79602	#DIV/0!	0	#DIV/0!	0.453623	NA	NA	NA	YWHAE	11
P62277	40S ribosomal protein S13 OS=Homo sapiens (Human) OX=9606 GN=RPS13 PE=1 SV=2	NA	0	0.233007	NA	NA	1.14888	NA	NA	NA	RPS13	6
P62491	NA	#DIV/0!	NA	#DIV/0!	NA	NA	NA	#DIV/0!	#DIV/0!	#DIV/0!	NA	4
P62736	Actin, aortic smooth muscle OS=Homo sapiens (Human) OX=9606 GN=ACTA2 PE=1 SV=1	0.816142	0.79415	0.813109	0.703135	0.850483	0.740239	0.78621	0.347014	3.98678	ACTA2	60
P62750	60S ribosomal protein L23a OS=Homo sapiens (Human) OX=9606 GN=RPL23A PE=1 SV=1	NA	0.448006	0	NA	1.44731	#DIV/0!	NA	NA	NA	RPL23A	8
P62805	Histone H4 OS=Homo sapiens (Human) OX=9606 GN=H4C14 PE=1 SV=2	0.841776	0.616245	1.16308	0.54692	0.938208	0.847336	0.825594	0.276495	1.24551	H4C14	28
P62807	Histone H2B type 1-C/E/F/G/I OS=Homo sapiens (Human) OX=9606 GN=H2BC6 PE=1 SV=4	0.867242	0.852789	0.610858	0.876929	0.874592	0.699387	0.796966	0.32741	2.4441	H2BC6	30
P62820	Ras-related protein Rab-1A OS=Homo sapiens (Human) OX=9606 GN=RAB1A PE=1 SV=3	#DIV/0!	#DIV/0!	#DIV/0!	1.73501	NA	#DIV/0!	#DIV/0!	#DIV/0!	#DIV/0!	RAB1A	12
P62826	GTP-binding nuclear protein Ran OS=Homo sapiens (Human) OX=9606 GN=RAN PE=1 SV=3	0.978743	1.08218	NA	NA	1.45506	0.663759	NA	NA	NA	RAN	10
P62851	40S ribosomal protein S25 OS=Homo sapiens (Human) OX=9606 GN=RPS25 PE=1 SV=1	NA	0.403839	NA	NA	NA	1.49936	NA	NA	NA	RPS25	5
P62910	NA	0.770171	NA	#DIV/0!	NA	0	NA	NA	NA	NA	NA	6
P62917	NA	0.958998	NA	NA	NA	#DIV/0!	NA	NA	NA	NA	NA	4
P62979	Ubiquitin-40S ribosomal protein S27a OS=Homo sapiens (Human) OX=9606 GN=RPS27A PE=1 SV=2	1.16536	0.729722	0.876896	0.704059	0.901592	0.624629	0.83371	0.262382	1.34892	RPS27A	49
P62987	Ubiquitin-60S ribosomal protein L40 OS=Homo sapiens (Human) OX=9606 GN=UBA52 PE=1 SV=2	1.16707	0.744079	0.876896	0.704059	0.901592	0.657157	0.841809	0.248436	1.33795	UBA52	43
P63000	NA	NA	NA	1.04933	NA	2.24028	1.19944	NA	NA	NA	NA	9
P63104	NA	0.627884	NA	0.927695	NA	1.40729	0.453623	NA	NA	NA	NA	8
P63241	NA	NA	NA	NA	0.484312	0.709558	NA	NA	NA	NA	NA	4
P63261	Actin, cytoplasmic 2 OS=Homo sapiens (Human) OX=9606 GN=ACTG1 PE=1 SV=1	0.810174	0.779153	0.799103	0.719863	0.856454	0.69455	0.776549	0.36485	3.87944	ACTG1	86
P63267	Actin, gamma-enteric smooth muscle OS=Homo sapiens (Human) OX=9606 GN=ACTG2 PE=1 SV=1	0.816142	0.79415	0.813109	0.703135	0.850483	0.740239	0.78621	0.347014	3.98678	ACTG2	60
P67809	Y-box-binding protein 1 OS=Homo sapiens (Human) OX=9606 GN=YBX1 PE=1 SV=3	NA	0.671316	0.719818	0	0.988531	0.873108	NA	NA	NA	YBX1	23
P67936	Tropomyosin alpha-4 chain OS=Homo sapiens (Human) OX=9606 GN=TPM4 PE=1 SV=3	1.08983	0.868066	0.844588	1.08629	1.14321	0.642474	0.945744	0.0804783	0.582267	TPM4	16
P68032	Actin, alpha cardiac muscle 1 OS=Homo sapiens (Human) OX=9606 GN=ACTC1 PE=1 SV=1	0.816142	0.79415	0.813109	0.703135	0.850483	0.740239	0.78621	0.347014	3.98678	ACTC1	60
P68104	Elongation factor 1-alpha 1 OS=Homo sapiens (Human) OX=9606 GN=EEF1A1 PE=1 SV=1	0.432134	0.225911	0.479816	0.165454	0.428099	0.251752	0.330528	1.59716	4.53076	EEF1A1	44
P68133	Actin, alpha skeletal muscle OS=Homo sapiens (Human) OX=9606 GN=ACTA1 PE=1 SV=1	0.816142	0.79415	0.813109	0.703135	0.850483	0.740239	0.78621	0.347014	3.98678	ACTA1	60
P68363	Tubulin alpha-1B chain OS=Homo sapiens (Human) OX=9606 GN=TUBA1B PE=1 SV=1	0.496197	0.569643	0.705724	0.622694	0.614474	0.454418	0.577192	0.792878	4.33214	TUBA1B	119
P68366	Tubulin alpha-4A chain OS=Homo sapiens (Human) OX=9606 GN=TUBA4A PE=1 SV=1	0.548192	0.574755	0.701779	0.623778	0.652295	0.433641	0.589073	0.763481	4.21675	TUBA4A	88
P68371	Tubulin beta-4B chain OS=Homo sapiens (Human) OX=9606 GN=TUBB4B PE=1 SV=1	0.200209	0.199005	0.332254	0.30968	0.362857	0.242845	0.274475	1.86525	6.04864	TUBB4B	53
P69905	Hemoglobin subunit alpha OS=Homo sapiens (Human) OX=9606 GN=HBA2 PE=1 SV=2	NA	0	NA	NA	NA	NA	NA	NA	NA	HBA2	2
P78385	NA	1.23322	NA	NA	NA	NA	NA	NA	NA	NA	NA	2
P80297	NA	0.900735	NA	1.55272	0.613595	1.26052	NA	NA	NA	NA	NA	10
P83731	60S ribosomal protein L24 OS=Homo sapiens (Human) OX=9606 GN=RPL24 PE=1 SV=1	NA	0.587966	NA	NA	NA	NA	NA	NA	NA	RPL24	3
P84098	60S ribosomal protein L19 OS=Homo sapiens (Human) OX=9606 GN=RPL19 PE=1 SV=1	1.4155	1.15598	0	0.786289	0.476473	0.49435	0.721432	0.471066	0.92169	RPL19	20
P84103	NA	0.828618	NA	0.586338	NA	0.734084	0	NA	NA	NA	NA	9
P98179	NA	NA	NA	NA	NA	2.20553	NA	NA	NA	NA	NA	2
Q00610	Clathrin heavy chain 1 OS=Homo sapiens (Human) OX=9606 GN=CLTC PE=1 SV=5	1.63193	1.93781	2.29005	2.02412	2.15781	1.55571	1.93291	-0.950771	3.58027	CLTC	387
Q00839	Heterogeneous nuclear ribonucleoprotein U OS=Homo sapiens (Human) OX=9606 GN=HNRNPU PE=1 SV=6	0.622649	1.32676	0.906104	NA	0	0.47716	NA	NA	NA	HNRNPU	15
Q01082	NA	1.56422	NA	2.0382	NA	0.453822	0.742745	NA	NA	NA	NA	21
Q01085	Nucleolysin TIAR OS=Homo sapiens (Human) OX=9606 GN=TIAL1 PE=1 SV=1	0.340353	0.47441	0.487147	1.79771	#DIV/0!	0.550851	#DIV/0!	#DIV/0!	#DIV/0!	TIAL1	33
Q01546	Keratin, type II cytoskeletal 2 oral OS=Homo sapiens (Human) OX=9606 GN=KRT76 PE=1 SV=2	0.792546	0.688289	2.48034	0.319438	1.68996	1.53686	1.25124	-0.323358	0.624155	KRT76	36
Q01844	RNA-binding protein EWS OS=Homo sapiens (Human) OX=9606 GN=EWSR1 PE=1 SV=1	0.551152	0.72575	#DIV/0!	#DIV/0!	0.955614	0.606968	#DIV/0!	#DIV/0!	#DIV/0!	EWSR1	23
Q02040	NA	0	NA	NA	NA	NA	NA	NA	NA	NA	NA	2
Q02539	Histone H1.1 OS=Homo sapiens (Human) OX=9606 GN=H1-1 PE=1 SV=3	0.989898	1.02425	0.991197	1.13213	1.02177	1.13267	1.04865	-0.0685378	1.17714	H1-1	971
Q02878	60S ribosomal protein L6 OS=Homo sapiens (Human) OX=9606 GN=RPL6 PE=1 SV=3	0.659414	0.683836	1.17336	0.806653	1.03828	0.562505	0.820675	0.285118	1.20657	RPL6	90
Q02880	DNA topoisomerase 2-beta OS=Homo sapiens (Human) OX=9606 GN=TOP2B PE=1 SV=3	0.962983	0.787114	0.252486	1.02987	0.534087	0.643065	0.7016	0.511279	1.58182	TOP2B	124
Q03111	Protein ENL OS=Homo sapiens (Human) OX=9606 GN=MLLT1 PE=1 SV=2	0.680563	0.6726	0.371932	NA	NA	0.812389	NA	NA	NA	MLLT1	10
Q03135	Caveolin-1 OS=Homo sapiens (Human) OX=9606 GN=CAV1 PE=1 SV=4	1.49464	1.52813	NA	1.46408	2.95783	#DIV/0!	NA	NA	NA	CAV1	11
Q04637	Eukaryotic translation initiation factor 4 gamma 1 OS=Homo sapiens (Human) OX=9606 GN=EIF4G1 PE=1 SV=4	0.195473	0.669931	0.703324	1.52739	1.24484	0.736654	0.846268	0.240814	0.637892	EIF4G1	24
Q04695	Keratin, type I cytoskeletal 17 OS=Homo sapiens (Human) OX=9606 GN=KRT17 PE=1 SV=2	0.856963	1.1758	1.73758	0.72913	1.97544	0.998665	1.2456	-0.316837	0.847432	KRT17	74
Q05519	Serine/arginine-rich splicing factor 11 OS=Homo sapiens (Human) OX=9606 GN=SRSF11 PE=1 SV=1	0.778398	0.660116	0.714247	0.696807	0.667919	0.791634	0.718187	0.477569	4.52672	SRSF11	101
Q05639	Elongation factor 1-alpha 2 OS=Homo sapiens (Human) OX=9606 GN=EEF1A2 PE=1 SV=1	0.6236	0.195835	0.508903	NA	0.394428	NA	NA	NA	NA	EEF1A2	9
Q06830	Peroxiredoxin-1 OS=Homo sapiens (Human) OX=9606 GN=PRDX1 PE=1 SV=1	0.326662	0.366092	0.490824	0.733922	1.20035	0.97792	0.682628	0.550829	1.40557	PRDX1	39
Q07020	60S ribosomal protein L18 OS=Homo sapiens (Human) OX=9606 GN=RPL18 PE=1 SV=2	0.849382	0.629377	1.11469	0.700426	0.809793	0.842892	0.824426	0.278538	1.60743	RPL18	24
Q07955	Serine/arginine-rich splicing factor 1 OS=Homo sapiens (Human) OX=9606 GN=SRSF1 PE=1 SV=2	0.654008	0.68938	0.831119	1.29856	#DIV/0!	0.984688	#DIV/0!	#DIV/0!	#DIV/0!	SRSF1	15
Q08043	Alpha-actinin-3 OS=Homo sapiens (Human) OX=9606 GN=ACTN3 PE=1 SV=2	2.24747	2.75509	3.15223	3.43928	2.45141	1.70486	2.62506	-1.39235	3.13935	ACTN3	19
Q08170	Serine/arginine-rich splicing factor 4 OS=Homo sapiens (Human) OX=9606 GN=SRSF4 PE=1 SV=2	0.916437	1.0356	0.5609	0.991509	0.757903	0.652305	0.81911	0.287871	1.4616	SRSF4	52
Q08945	FACT complex subunit SSRP1 OS=Homo sapiens (Human) OX=9606 GN=SSRP1 PE=1 SV=1	0.978815	0.756006	0.248476	0.855209	0.663814	0.587644	0.681661	0.552874	1.86153	SSRP1	94
Q09666	Neuroblast differentiation-associated protein AHNAK OS=Homo sapiens (Human) OX=9606 GN=AHNAK PE=1 SV=2	1.3735	0.821464	0.810174	2.28861	1.25947	0.911153	1.24406	-0.315059	0.773405	AHNAK	27
Q12872	Splicing factor, suppressor of white-apricot homolog OS=Homo sapiens (Human) OX=9606 GN=SFSWAP PE=1 SV=3	1.23811	1.04166	0.72727	1.19432	0.89735	0.882953	0.996945	0.00441442	0.313712	SFSWAP	41
Q12873	Chromodomain-helicase-DNA-binding protein 3 OS=Homo sapiens (Human) OX=9606 GN=CHD3 PE=1 SV=3	0.887082	0.757594	#DIV/0!	0.756426	#DIV/0!	0.638884	#DIV/0!	#DIV/0!	#DIV/0!	CHD3	23
Q13247	Serine/arginine-rich splicing factor 6 OS=Homo sapiens (Human) OX=9606 GN=SRSF6 PE=1 SV=2	1.1438	1.02454	0.474858	0.959466	0.681689	0.571783	0.809356	0.305154	1.14076	SRSF6	46
Q13283	NA	NA	NA	0.509098	NA	0	0.609962	NA	NA	NA	NA	7
Q13310	Polyadenylate-binding protein 4 OS=Homo sapiens (Human) OX=9606 GN=PABPC4 PE=1 SV=1	0.526786	0.838739	0.585455	NA	0.544489	0.342142	NA	NA	NA	PABPC4	15
Q13427	Peptidyl-prolyl cis-trans isomerase G OS=Homo sapiens (Human) OX=9606 GN=PPIG PE=1 SV=2	1.06475	0.991239	0.803835	0.875857	0.864716	0.904488	0.917482	0.124249	1.36835	PPIG	81
Q13428	Treacle protein OS=Homo sapiens (Human) OX=9606 GN=TCOF1 PE=1 SV=3	0.659962	0.768918	0.692704	0.837648	0.684319	0.617675	0.710204	0.493694	3.8285	TCOF1	589
Q13435	NA	NA	NA	NA	NA	NA	0.479805	NA	NA	NA	NA	5
Q13509	Tubulin beta-3 chain OS=Homo sapiens (Human) OX=9606 GN=TUBB3 PE=1 SV=2	0.221958	0.200454	0.292976	0.401748	0.396037	0.261914	0.295848	1.75707	5.54567	TUBB3	30
Q13523	Serine/threonine-protein kinase PRP4 homolog OS=Homo sapiens (Human) OX=9606 GN=PRPF4B PE=1 SV=3	1.32854	1.08075	0.708639	1.03535	0.925794	0.855766	0.98914	0.0157539	0.344218	PRPF4B	70
Q13838	NA	NA	NA	0	NA	NA	NA	NA	NA	NA	NA	2
Q13885	Tubulin beta-2A chain OS=Homo sapiens (Human) OX=9606 GN=TUBB2A PE=1 SV=1	0.119986	0.185789	0.210015	0.291849	0.346544	0.283757	0.239657	2.06096	5.7948	TUBB2A	53
Q14011	Cold-inducible RNA-binding protein OS=Homo sapiens (Human) OX=9606 GN=CIRBP PE=1 SV=1	0.545068	0.661957	0.958791	#DIV/0!	#DIV/0!	0	#DIV/0!	#DIV/0!	#DIV/0!	CIRBP	13
Q14103	Heterogeneous nuclear ribonucleoprotein D0 OS=Homo sapiens (Human) OX=9606 GN=HNRNPD PE=1 SV=1	0.465959	0.537515	0.691604	0.760471	0.637766	0.557267	0.60843	0.716836	3.81315	HNRNPD	17
Q14118	Dystroglycan OS=Homo sapiens (Human) OX=9606 GN=DAG1 PE=1 SV=2	4.89299	1.59817	3.28072	5.85633	#DIV/0!	NA	#DIV/0!	#DIV/0!	#DIV/0!	DAG1	20
Q14126	Desmoglein-2 OS=Homo sapiens (Human) OX=9606 GN=DSG2 PE=1 SV=2	0	#DIV/0!	NA	NA	#DIV/0!	NA	#DIV/0!	#DIV/0!	#DIV/0!	DSG2	8
Q14151	Scaffold attachment factor B2 OS=Homo sapiens (Human) OX=9606 GN=SAFB2 PE=1 SV=1	0.584928	0.776246	0.299724	1.08843	0.900972	1.87163	0.920322	0.11979	0.436503	SAFB2	28
Q14157	Ubiquitin-associated protein 2-like OS=Homo sapiens (Human) OX=9606 GN=UBAP2L PE=1 SV=2	0.375019	0.255978	0.703661	0	1.04031	0.559197	0.489027	1.03201	2.03605	UBAP2L	17
Q14241	NA	NA	NA	NA	NA	0	0.725796	NA	NA	NA	NA	4
Q14247	Src substrate cortactin OS=Homo sapiens (Human) OX=9606 GN=CTTN PE=1 SV=2	0.861098	1.02505	2.01262	2.18632	1.24115	0.857329	1.36393	-0.447769	1.0205	CTTN	25
Q14315	Filamin-C OS=Homo sapiens (Human) OX=9606 GN=FLNC PE=1 SV=3	1.10665	1.17861	1.3295	2.05837	1.27896	1.07844	1.33842	-0.420533	1.43921	FLNC	87
Q14444	Caprin-1 OS=Homo sapiens (Human) OX=9606 GN=CAPRIN1 PE=1 SV=2	0.575821	0.801017	0.692588	1.04301	0.888737	0.547033	0.758034	0.399666	1.87465	CAPRIN1	37
Q14498	RNA-binding protein 39 OS=Homo sapiens (Human) OX=9606 GN=RBM39 PE=1 SV=2	0.95753	0.691363	0.609247	0.656668	0.584548	0.779184	0.71309	0.487844	2.72333	RBM39	197
Q14533	NA	1.23322	NA	NA	NA	NA	NA	NA	NA	NA	NA	2
Q14568	Heat shock protein HSP 90-alpha A2 OS=Homo sapiens (Human) OX=9606 GN=HSP90AA2P PE=1 SV=2	0.885745	0.774849	0.730675	0.677822	0.566056	0.642175	0.712887	0.488255	3.13771	HSP90AA2P	19
Q14669	NA	#DIV/0!	NA	0	NA	NA	#DIV/0!	#DIV/0!	#DIV/0!	#DIV/0!	NA	12
Q14690	Protein RRP5 homolog OS=Homo sapiens (Human) OX=9606 GN=PDCD11 PE=1 SV=3	#DIV/0!	0.782808	NA	NA	NA	0.37138	#DIV/0!	#DIV/0!	#DIV/0!	PDCD11	8
Q14839	Chromodomain-helicase-DNA-binding protein 4 OS=Homo sapiens (Human) OX=9606 GN=CHD4 PE=1 SV=2	1.02156	0.937019	0.302492	0.715371	0.596422	0.715143	0.714668	0.484655	1.68576	CHD4	91
Q14847	LIM and SH3 domain protein 1 OS=Homo sapiens (Human) OX=9606 GN=LASP1 PE=1 SV=2	1.04257	1.01976	1.27868	1.42244	1.80865	1.05359	1.27095	-0.345906	1.37776	LASP1	36
Q14966	NA	1.11393	NA	0.420222	NA	0.641884	0.349633	NA	NA	NA	NA	22
Q14974	NA	NA	NA	NA	NA	NA	#DIV/0!	NA	NA	NA	NA	3
Q14978	Nucleolar and coiled-body phosphoprotein 1 OS=Homo sapiens (Human) OX=9606 GN=NOLC1 PE=1 SV=2	0.762661	0.935386	0.33877	0.982023	0.496164	0.428183	0.657198	0.6056	1.85775	NOLC1	102
Q14CN4	NA	NA	NA	NA	0.37678	NA	NA	NA	NA	NA	NA	2
Q15005	Signal peptidase complex subunit 2 OS=Homo sapiens (Human) OX=9606 GN=SPCS2 PE=1 SV=3	NA	1.28378	NA	NA	NA	NA	NA	NA	NA	SPCS2	3
Q15059	Bromodomain-containing protein 3 OS=Homo sapiens (Human) OX=9606 GN=BRD3 PE=1 SV=1	0.732869	0.792369	0.284809	0.701203	0.377618	0.627009	0.58598	0.771077	2.65429	BRD3	55
Q15149	Plectin OS=Homo sapiens (Human) OX=9606 GN=PLEC PE=1 SV=3	1.25202	1.33315	1.45631	1.69506	1.38896	1.04436	1.36164	-0.44535	2.3264	PLEC	315
Q15233	NA	NA	NA	NA	0	NA	NA	NA	NA	NA	NA	2
Q15287	RNA-binding protein with serine-rich domain 1 OS=Homo sapiens (Human) OX=9606 GN=RNPS1 PE=1 SV=1	0.787171	0.73363	0.261966	0.808324	0.43827	0.750038	0.6299	0.666806	2.29723	RNPS1	151
Q15293	NA	0.963113	NA	#DIV/0!	NA	1.00736	0.355195	NA	NA	NA	NA	8
Q15361	Transcription termination factor 1 OS=Homo sapiens (Human) OX=9606 GN=TTF1 PE=1 SV=3	0.0522675	0.736239	1.01081	0.735192	0.973244	0.794296	0.717008	0.479938	1.29278	TTF1	56
Q15365	Poly(rC)-binding protein 1 OS=Homo sapiens (Human) OX=9606 GN=PCBP1 PE=1 SV=2	0.51164	1.11233	0.863167	0.783221	2.241	0.464634	0.995998	0.00578524	0.305995	PCBP1	27
Q15366	Poly(rC)-binding protein 2 OS=Homo sapiens (Human) OX=9606 GN=PCBP2 PE=1 SV=1	#DIV/0!	0.466892	0.58806	0.631475	1.36669	0	#DIV/0!	#DIV/0!	#DIV/0!	PCBP2	24
Q15417	Calponin-3 OS=Homo sapiens (Human) OX=9606 GN=CNN3 PE=1 SV=1	1.30355	1.68716	2.15443	1.81936	1.50939	1.016	1.58165	-0.661428	2.09378	CNN3	34
Q15424	Scaffold attachment factor B1 OS=Homo sapiens (Human) OX=9606 GN=SAFB PE=1 SV=4	0.841162	0.776072	0.290404	1.38144	0.951671	1.2388	0.913258	0.130906	0.519855	SAFB	62
Q15648	Mediator of RNA polymerase II transcription subunit 1 OS=Homo sapiens (Human) OX=9606 GN=MED1 PE=1 SV=4	0	0.207769	0.187757	#DIV/0!	#DIV/0!	0.858216	#DIV/0!	#DIV/0!	#DIV/0!	MED1	45
Q15691	Microtubule-associated protein RP/EB family member 1 OS=Homo sapiens (Human) OX=9606 GN=MAPRE1 PE=1 SV=3	0.622587	0.717543	0.940358	0.692077	0.926846	0.482687	0.73035	0.453341	2.16571	MAPRE1	26
Q15907	NA	#DIV/0!	NA	#DIV/0!	NA	NA	NA	#DIV/0!	#DIV/0!	#DIV/0!	NA	4
Q16630	Cleavage and polyadenylation specificity factor subunit 6 OS=Homo sapiens (Human) OX=9606 GN=CPSF6 PE=1 SV=2	0.717304	0.937318	0.567292	0.915381	NA	0.599835	NA	NA	NA	CPSF6	16
Q16643	Drebrin OS=Homo sapiens (Human) OX=9606 GN=DBN1 PE=1 SV=4	1.42028	1.9917	1.6706	2.07712	1.93088	1.24921	1.7233	-0.785172	2.79536	DBN1	67
Q16777	Histone H2A type 2-C OS=Homo sapiens (Human) OX=9606 GN=HIST2H2AC PE=1 SV=4	NA	1.14098	1.06573	7.71459	NA	1.09214	NA	NA	NA	HIST2H2AC	9
Q16778	Histone H2B type 2-E OS=Homo sapiens (Human) OX=9606 GN=HIST2H2BE PE=1 SV=3	0.840397	0.849913	0.610858	0.911611	0.874592	0.706404	0.798962	0.323801	2.39898	HIST2H2BE	24
Q1ED39	Lysine-rich nucleolar protein 1 OS=Homo sapiens (Human) OX=9606 GN=KNOP1 PE=1 SV=1	1.03509	0.637615	0.467843	0.789866	0.58371	1.00854	0.753777	0.407791	1.61636	KNOP1	62
Q2TBE0	CWF19-like protein 2 OS=Homo sapiens (Human) OX=9606 GN=CWF19L2 PE=1 SV=4	0.698544	0.650918	0.536963	0.175093	0.608609	0.903334	0.595577	0.74764	2.33931	CWF19L2	49
Q32P51	Heterogeneous nuclear ribonucleoprotein A1-like 2 OS=Homo sapiens (Human) OX=9606 GN=HNRNPA1L2 PE=2 SV=2	1.48459	0.766734	1.1121	2.24165	1.02135	0.644701	1.21185	-0.277216	0.683648	HNRNPA1L2	28
Q3B726	DNA-directed RNA polymerase I subunit RPA43 OS=Homo sapiens (Human) OX=9606 GN=TWISTNB PE=1 SV=1	0.775346	0.673206	0.702918	0.648835	0.661245	0.782	0.707259	0.49969	4.5064	TWISTNB	73
Q3L8U1	NA	1.113	NA	NA	NA	NA	NA	NA	NA	NA	NA	3
Q3SY84	NA	NA	NA	2.22601	0.37678	NA	NA	NA	NA	NA	NA	4
Q3YEC7	NA	NA	NA	#DIV/0!	NA	NA	NA	NA	NA	NA	NA	2
Q3ZCM7	Tubulin beta-8 chain OS=Homo sapiens (Human) OX=9606 GN=TUBB8 PE=1 SV=2	0	0.126455	0.28614	0.223357	0.240772	0.301113	0.196306	2.34882	5.22124	TUBB8	16
Q4VXU2	Polyadenylate-binding protein 1-like OS=Homo sapiens (Human) OX=9606 GN=PABPC1L PE=2 SV=1	0.437391	0.753794	#DIV/0!	NA	0.544489	0.461185	#DIV/0!	#DIV/0!	#DIV/0!	PABPC1L	11
Q562R1	Beta-actin-like protein 2 OS=Homo sapiens (Human) OX=9606 GN=ACTBL2 PE=1 SV=2	0.74578	0.787928	0.781363	0.707044	0.746593	0.619848	0.731426	0.451216	4.19485	ACTBL2	18
Q58FF6	Putative heat shock protein HSP 90-beta 4 OS=Homo sapiens (Human) OX=9606 GN=HSP90AB4P PE=5 SV=1	0	0.242322	0.714411	0	0.880053	#DIV/0!	#DIV/0!	#DIV/0!	#DIV/0!	HSP90AB4P	17
Q58FF7	Putative heat shock protein HSP 90-beta-3 OS=Homo sapiens (Human) OX=9606 GN=HSP90AB3P PE=5 SV=1	0.598964	0.423484	0.868584	0.513366	0.880053	0.506039	0.631748	0.662578	2.53577	HSP90AB3P	26
Q58FF8	Putative heat shock protein HSP 90-beta 2 OS=Homo sapiens (Human) OX=9606 GN=HSP90AB2P PE=1 SV=2	0.820814	0.631951	0.704371	0.558238	0.459073	0.642175	0.636104	0.652666	3.40042	HSP90AB2P	24
Q58FG0	NA	NA	NA	0.913569	NA	NA	NA	NA	NA	NA	NA	2
Q5BKY9	Protein FAM133B OS=Homo sapiens (Human) OX=9606 GN=FAM133B PE=1 SV=1	0.71733	0.806972	0.842637	0.651142	0.741428	0.736446	0.749326	0.416335	3.86542	FAM133B	26
Q5M9Q1	NKAP-like protein OS=Homo sapiens (Human) OX=9606 GN=NKAPL PE=2 SV=3	1.26539	1.00803	0.875945	0.716664	1.24989	0.895201	1.00185	-0.00267224	0.307924	NKAPL	13
Q5QNW6	Histone H2B type 2-F OS=Homo sapiens (Human) OX=9606 GN=HIST2H2BF PE=1 SV=3	0.867242	0.852789	0.610858	0.876929	0.874592	0.699387	0.796966	0.32741	2.4441	HIST2H2BF	30
Q5T200	Zinc finger CCCH domain-containing protein 13 OS=Homo sapiens (Human) OX=9606 GN=ZC3H13 PE=1 SV=1	1.06459	1.01728	0.561604	0.729281	0.776592	0.782967	0.822054	0.282696	1.46646	ZC3H13	62
Q5T3I0	G patch domain-containing protein 4 OS=Homo sapiens (Human) OX=9606 GN=GPATCH4 PE=1 SV=2	0.938938	0.49124	0.483975	NA	0.339121	1.23688	NA	NA	NA	GPATCH4	25
Q5T6F2	Ubiquitin-associated protein 2 OS=Homo sapiens (Human) OX=9606 GN=UBAP2 PE=1 SV=1	NA	0.459868	0.688944	NA	NA	0.400142	NA	NA	NA	UBAP2	11
Q5VTE0	Putative elongation factor 1-alpha-like 3 OS=Homo sapiens (Human) OX=9606 GN=EEF1A1P5 PE=5 SV=1	0.432134	0.225911	0.479816	0.165454	0.428099	0.251752	0.330528	1.59716	4.53076	EEF1A1P5	44
Q5VTL8	Pre-mRNA-splicing factor 38B OS=Homo sapiens (Human) OX=9606 GN=PRPF38B PE=1 SV=1	1.02719	0.818615	0.968819	0.616045	0.809506	0.95646	0.866106	0.207384	1.39467	PRPF38B	215
Q5VVM6	NA	NA	NA	NA	1.02563	NA	NA	NA	NA	NA	NA	2
Q5VWG9	Transcription initiation factor TFIID subunit 3 OS=Homo sapiens (Human) OX=9606 GN=TAF3 PE=1 SV=1	1.04863	1.1261	1.44405	1.15223	1.20677	1.25107	1.20481	-0.268804	2.1476	TAF3	75
Q5XKE5	Keratin, type II cytoskeletal 79 OS=Homo sapiens (Human) OX=9606 GN=KRT79 PE=1 SV=2	0.980252	0.686121	2.59355	0.254997	1.70522	1.30842	1.25476	-0.327412	0.617001	KRT79	34
Q66PJ3	ADP-ribosylation factor-like protein 6-interacting protein 4 OS=Homo sapiens (Human) OX=9606 GN=ARL6IP4 PE=1 SV=2	0.66134	0.749948	0.572107	0.64088	0.50478	0.729779	0.643139	0.636797	3.93481	ARL6IP4	37
Q6FI13	Histone H2A type 2-A OS=Homo sapiens (Human) OX=9606 GN=HIST2H2AA3 PE=1 SV=3	NA	1.14098	1.06573	7.71459	NA	1.09214	NA	NA	NA	HIST2H2AA3	9
Q6KC79	Nipped-B-like protein OS=Homo sapiens (Human) OX=9606 GN=NIPBL PE=1 SV=2	2.9803	0.602137	0.191548	1.09939	1.02347	0.951303	1.14136	-0.190753	0.435585	NIPBL	49
Q6NVV1	Putative 60S ribosomal protein L13a protein RPL13AP3 OS=Homo sapiens (Human) OX=9606 GN=RPL13AP3 PE=5 SV=1	0.80385	0.72926	1.01731	0.71165	1.21187	0.646433	0.853396	0.228713	1.09861	RPL13AP3	23
Q6NWY9	Pre-mRNA-processing factor 40 homolog B OS=Homo sapiens (Human) OX=9606 GN=PRPF40B PE=1 SV=1	1.47713	0.959305	0.726609	0.889244	0.84389	0.895857	0.965339	0.0508925	0.420568	PRPF40B	13
Q6NYC1	NA	NA	NA	NA	NA	NA	#DIV/0!	NA	NA	NA	NA	2
Q6NZI2	Caveolae-associated protein 1 OS=Homo sapiens (Human) OX=9606 GN=CAVIN1 PE=1 SV=1	1.00003	1.33206	1.84195	1.87509	1.97319	0.804691	1.47117	-0.556963	1.46778	CAVIN1	32
Q6P1X5	Transcription initiation factor TFIID subunit 2 OS=Homo sapiens (Human) OX=9606 GN=TAF2 PE=1 SV=3	NA	0.518441	0.478103	#DIV/0!	0.488728	1.39527	NA	NA	NA	TAF2	22
Q6PEY2	Tubulin alpha-3E chain OS=Homo sapiens (Human) OX=9606 GN=TUBA3E PE=1 SV=2	0.545711	0.535154	0.712921	0.651845	0.679716	0.403899	0.588208	0.765603	3.7898	TUBA3E	84
Q6S8J3	POTE ankyrin domain family member E OS=Homo sapiens (Human) OX=9606 GN=POTEE PE=2 SV=3	0.805948	0.788623	0.724262	0.74303	0.901435	0.724903	0.781367	0.355928	3.58202	POTEE	38
Q6UB99	Ankyrin repeat domain-containing protein 11 OS=Homo sapiens (Human) OX=9606 GN=ANKRD11 PE=1 SV=3	0.747658	0.997402	0.882185	#DIV/0!	0.55159	0.620531	#DIV/0!	#DIV/0!	#DIV/0!	ANKRD11	24
Q6Y7W6	NA	NA	NA	1.01321	NA	#DIV/0!	NA	NA	NA	NA	NA	5
Q6ZUT1	Uncharacterized protein NKAPD1 OS=Homo sapiens (Human) OX=9606 GN=NKAPD1 PE=1 SV=2	1.2318	0.943567	0.898363	0.801443	0.819278	0.82425	0.919784	0.120633	0.853903	NKAPD1	39
Q71RC2	NA	NA	NA	NA	NA	0.782382	NA	NA	NA	NA	NA	2
Q71U36	Tubulin alpha-1A chain OS=Homo sapiens (Human) OX=9606 GN=TUBA1A PE=1 SV=1	0.497471	0.56899	0.714466	0.625255	0.608721	0.456226	0.578521	0.789558	4.28786	TUBA1A	119
Q7KZF4	Staphylococcal nuclease domain-containing protein 1 OS=Homo sapiens (Human) OX=9606 GN=SND1 PE=1 SV=1	NA	0.593485	NA	NA	0.86515	0	NA	NA	NA	SND1	7
Q7L014	Probable ATP-dependent RNA helicase DDX46 OS=Homo sapiens (Human) OX=9606 GN=DDX46 PE=1 SV=2	1.16231	0.9024	0.513813	0.948704	0.695679	0.799895	0.837133	0.256471	1.17562	DDX46	187
Q7L4I2	Arginine/serine-rich coiled-coil protein 2 OS=Homo sapiens (Human) OX=9606 GN=RSRC2 PE=1 SV=1	0.930543	0.736084	0.559742	0.627398	0.707596	0.973932	0.755883	0.403766	2.12271	RSRC2	48
Q7L7L0	Histone H2A type 3 OS=Homo sapiens (Human) OX=9606 GN=HIST3H2A PE=1 SV=3	NA	1.14098	1.06573	1.57581	NA	1.09214	NA	NA	NA	HIST3H2A	8
Q7RTS7	Keratin, type II cytoskeletal 74 OS=Homo sapiens (Human) OX=9606 GN=KRT74 PE=1 SV=2	NA	0.675441	2.22601	0.37678	NA	1.01577	NA	NA	NA	KRT74	8
Q7Z3Y7	Keratin, type I cytoskeletal 28 OS=Homo sapiens (Human) OX=9606 GN=KRT28 PE=1 SV=2	0.519869	0.642856	4.32685	0.303786	1.8987	2.21707	1.65152	-0.723797	0.764815	KRT28	15
Q7Z3Y8	Keratin, type I cytoskeletal 27 OS=Homo sapiens (Human) OX=9606 GN=KRT27 PE=1 SV=2	0.54775	0.713413	3.38884	0.303786	2.30476	1.63583	1.4824	-0.567931	0.733249	KRT27	16
Q7Z3Z0	Keratin, type I cytoskeletal 25 OS=Homo sapiens (Human) OX=9606 GN=KRT25 PE=1 SV=1	0.54775	0.642856	4.32685	0.303786	2.53145	2.21707	1.76163	-0.816909	0.843976	KRT25	12
Q7Z417	NA	1.50174	NA	0.290381	0.833647	#DIV/0!	0	NA	NA	NA	NA	15
Q7Z4V5	Hepatoma-derived growth factor-related protein 2 OS=Homo sapiens (Human) OX=9606 GN=HDGFL2 PE=1 SV=1	1.10291	0.680608	0	NA	0	0.835528	NA	NA	NA	HDGFL2	19
Q7Z5L7	NA	NA	NA	NA	#DIV/0!	NA	NA	NA	NA	NA	NA	2
Q7Z6E9	E3 ubiquitin-protein ligase RBBP6 OS=Homo sapiens (Human) OX=9606 GN=RBBP6 PE=1 SV=1	1.03166	0.811442	0.64198	0.795824	0.743387	0.905666	0.82166	0.283387	1.94503	RBBP6	147
Q7Z739	NA	NA	NA	NA	0	0.768219	NA	NA	NA	NA	NA	4
Q7Z794	Keratin, type II cytoskeletal 1b OS=Homo sapiens (Human) OX=9606 GN=KRT77 PE=2 SV=3	0.903471	0.957945	2.45105	0.565316	1.66716	1.46221	1.33452	-0.416326	0.853337	KRT77	27
Q7Z7G0	NA	0.588661	NA	NA	NA	NA	NA	NA	NA	NA	NA	2
Q86U06	NA	0.551923	NA	NA	1.29259	0.774968	0	NA	NA	NA	NA	16
Q86UE4	NA	0.486135	NA	#DIV/0!	#DIV/0!	1.23407	1.62965	NA	NA	NA	NA	14
Q86UP2	Kinectin OS=Homo sapiens (Human) OX=9606 GN=KTN1 PE=1 SV=1	0.285353	0.678436	0.21327	2.34639	0.27093	0.806722	0.76685	0.382983	0.591125	KTN1	84
Q86VM9	Zinc finger CCCH domain-containing protein 18 OS=Homo sapiens (Human) OX=9606 GN=ZC3H18 PE=1 SV=2	0.921523	0.99521	0.317177	0.947169	0.507317	0.719565	0.73466	0.444851	1.49835	ZC3H18	127
Q86X95	Corepressor interacting with RBPJ 1 OS=Homo sapiens (Human) OX=9606 GN=CIR1 PE=1 SV=1	1.28208	1.39423	0.396124	1.86821	0.631924	0.683973	1.04276	-0.0604032	0.36682	CIR1	20
Q86Y46	Keratin, type II cytoskeletal 73 OS=Homo sapiens (Human) OX=9606 GN=KRT73 PE=1 SV=1	NA	0.675441	2.22601	0.37678	NA	1.01577	NA	NA	NA	KRT73	8
Q86YZ3	Hornerin OS=Homo sapiens (Human) OX=9606 GN=HRNR PE=1 SV=2	NA	#DIV/0!	1.27744	0.672548	NA	NA	NA	NA	NA	HRNR	14
Q8IUE6	Histone H2A type 2-B OS=Homo sapiens (Human) OX=9606 GN=HIST2H2AB PE=1 SV=3	#DIV/0!	1.0928	0.955624	1.66037	NA	1.09214	#DIV/0!	#DIV/0!	#DIV/0!	HIST2H2AB	15
Q8IUX7	Adipocyte enhancer-binding protein 1 OS=Homo sapiens (Human) OX=9606 GN=AEBP1 PE=1 SV=1	1.07925	0.292912	0.309038	0	0.635294	0.622443	0.489823	1.02967	1.99089	AEBP1	41
Q8IWI9	NA	1.07047	NA	NA	NA	NA	NA	NA	NA	NA	NA	2
Q8IY81	pre-rRNA 2'-O-ribose RNA methyltransferase FTSJ3 OS=Homo sapiens (Human) OX=9606 GN=FTSJ3 PE=1 SV=2	1.02317	0.226865	0.887908	0.493915	0.787028	0.850093	0.711497	0.49107	1.50852	FTSJ3	42
Q8IYB3	Serine/arginine repetitive matrix protein 1 OS=Homo sapiens (Human) OX=9606 GN=SRRM1 PE=1 SV=2	1.06916	1.12442	0.755749	1.01805	0.792159	0.89752	0.942844	0.0849087	0.702188	SRRM1	151
Q8N1N4	Keratin, type II cytoskeletal 78 OS=Homo sapiens (Human) OX=9606 GN=KRT78 PE=1 SV=2	1.23322	0.675441	2.22601	0.25035	1.67613	1.01577	1.17949	-0.238162	0.552451	KRT78	15
Q8N257	Histone H2B type 3-B OS=Homo sapiens (Human) OX=9606 GN=HIST3H2BB PE=1 SV=3	0.825112	0.849376	0.612558	0.911611	0.836037	0.706404	0.790183	0.339741	2.56834	HIST3H2BB	17
Q8N339	NA	NA	NA	NA	NA	1.26052	NA	NA	NA	NA	NA	2
Q8N3V7	NA	#DIV/0!	NA	#DIV/0!	NA	NA	NA	#DIV/0!	#DIV/0!	#DIV/0!	NA	4
Q8N4C8	NA	NA	NA	NA	NA	0.578216	NA	NA	NA	NA	NA	2
Q8N5F7	NF-kappa-B-activating protein OS=Homo sapiens (Human) OX=9606 GN=NKAP PE=1 SV=1	1.23782	0.965886	0.840852	1.04369	1.08065	1.04557	1.03574	-0.0506677	0.573753	NKAP	32
Q8N6T3	ADP-ribosylation factor GTPase-activating protein 1 OS=Homo sapiens (Human) OX=9606 GN=ARFGAP1 PE=1 SV=2	NA	0.760215	0.859888	NA	NA	0.868948	NA	NA	NA	ARFGAP1	6
Q8N9E0	Protein FAM133A OS=Homo sapiens (Human) OX=9606 GN=FAM133A PE=1 SV=1	0.793661	0.751202	NA	0.723745	0.84107	NA	NA	NA	NA	FAM133A	11
Q8N9Q2	Protein SREK1IP1 OS=Homo sapiens (Human) OX=9606 GN=SREK1IP1 PE=1 SV=1	1.02798	1.34005	1.3232	1.07383	0.954685	0.717724	1.07291	-0.10153	0.618368	SREK1IP1	16
Q8NAV1	Pre-mRNA-splicing factor 38A OS=Homo sapiens (Human) OX=9606 GN=PRPF38A PE=1 SV=1	1.23586	0.948782	0.841232	0.893014	0.785522	0.931472	0.939314	0.0903202	0.712556	PRPF38A	76
Q8NCA5	NA	1.94018	NA	NA	1.2313	1.16634	NA	NA	NA	NA	NA	8
Q8NDA2	NA	0.700254	NA	NA	NA	NA	NA	NA	NA	NA	NA	3
Q8NE71	ATP-binding cassette sub-family F member 1 OS=Homo sapiens (Human) OX=9606 GN=ABCF1 PE=1 SV=2	0.76693	0.458239	0.24975	0.238193	0.337027	0.729865	0.463334	1.10988	2.90175	ABCF1	75
Q8NI27	THO complex subunit 2 OS=Homo sapiens (Human) OX=9606 GN=THOC2 PE=1 SV=2	0.72039	0.445269	0.398715	0.420894	0.38605	0.765652	0.522828	0.935591	3.27569	THOC2	312
Q8TA86	Retinitis pigmentosa 9 protein OS=Homo sapiens (Human) OX=9606 GN=RP9 PE=1 SV=2	0.780305	0.880325	0.771212	0.877099	0.773382	0.833928	0.819375	0.287404	3.7572	RP9	59
Q8TAD8	Smad nuclear-interacting protein 1 OS=Homo sapiens (Human) OX=9606 GN=SNIP1 PE=1 SV=1	1.23448	0.99745	0.343664	0.923927	0.623107	0.75601	0.813106	0.298485	0.997887	SNIP1	22
Q8TD26	NA	NA	NA	NA	NA	NA	#DIV/0!	NA	NA	NA	NA	2
Q8TDI0	Chromodomain-helicase-DNA-binding protein 5 OS=Homo sapiens (Human) OX=9606 GN=CHD5 PE=1 SV=1	0.936007	0.757594	#DIV/0!	0.610279	1.29565	0.580019	#DIV/0!	#DIV/0!	#DIV/0!	CHD5	18
Q8TF01	Arginine/serine-rich protein PNISR OS=Homo sapiens (Human) OX=9606 GN=PNISR PE=1 SV=2	0.555402	0.787807	0.441841	0.712904	0.672232	0.914642	0.680805	0.554687	2.56263	PNISR	50
Q8WUA2	Peptidyl-prolyl cis-trans isomerase-like 4 OS=Homo sapiens (Human) OX=9606 GN=PPIL4 PE=1 SV=1	1.01132	0.762188	0.771375	0.607157	0.603267	0.834275	0.76493	0.3866	2.18663	PPIL4	165
Q8WUM4	Programmed cell death 6-interacting protein OS=Homo sapiens (Human) OX=9606 GN=PDCD6IP PE=1 SV=1	0.713836	0.977024	1.72216	1.11495	3.78824	1.53767	1.64231	-0.715729	0.964647	PDCD6IP	48
Q8WVK2	U4/U6.U5 small nuclear ribonucleoprotein 27 kDa protein OS=Homo sapiens (Human) OX=9606 GN=SNRNP27 PE=1 SV=1	1.11803	0.831628	0.654205	0.797057	1.03989	1.05961	0.916736	0.125421	0.803224	SNRNP27	28
Q8WXA9	Splicing regulatory glutamine/lysine-rich protein 1 OS=Homo sapiens (Human) OX=9606 GN=SREK1 PE=1 SV=1	0.976916	0.836639	0.75577	0.685729	0.689914	0.900742	0.807618	0.308254	2.28497	SREK1	67
Q8WXF0	Serine/arginine-rich splicing factor 12 OS=Homo sapiens (Human) OX=9606 GN=SRSF12 PE=2 SV=1	0.996867	1.13602	0.594248	0.80479	0.764653	#DIV/0!	#DIV/0!	#DIV/0!	#DIV/0!	SRSF12	17
Q8WZ42	Titin OS=Homo sapiens (Human) OX=9606 GN=TTN PE=1 SV=4	0.782593	1.00993	1.00038	0.952749	0.829447	0.601612	0.862785	0.212927	1.36481	TTN	17
Q92504	NA	#DIV/0!	NA	0.75682	NA	NA	NA	#DIV/0!	#DIV/0!	#DIV/0!	NA	4
Q92522	Histone H1x OS=Homo sapiens (Human) OX=9606 GN=H1FX PE=1 SV=1	0.69054	0.318176	0.274858	0.41282	0.43488	0.966159	0.516239	0.953889	2.49251	H1FX	84
Q92541	NA	NA	NA	NA	0	NA	NA	NA	NA	NA	NA	4
Q92542	Nicastrin OS=Homo sapiens (Human) OX=9606 GN=NCSTN PE=1 SV=2	NA	#DIV/0!	NA	NA	NA	NA	NA	NA	NA	NCSTN	3
Q92576	PHD finger protein 3 OS=Homo sapiens (Human) OX=9606 GN=PHF3 PE=1 SV=3	NA	0	#DIV/0!	NA	#DIV/0!	0	NA	NA	NA	PHF3	13
Q92598	NA	NA	NA	NA	NA	NA	0.499022	NA	NA	NA	NA	3
Q92734	Protein TFG OS=Homo sapiens (Human) OX=9606 GN=TFG PE=1 SV=2	0.853153	0.796939	1.14168	#DIV/0!	0.833897	0.763304	#DIV/0!	#DIV/0!	#DIV/0!	TFG	14
Q92783	NA	NA	NA	1.07382	NA	0.769662	NA	NA	NA	NA	NA	4
Q92804	TATA-binding protein-associated factor 2N OS=Homo sapiens (Human) OX=9606 GN=TAF15 PE=1 SV=1	0.60579	0.737285	0.939799	0.918584	0.938452	0.585542	0.787575	0.34451	1.87953	TAF15	28
Q92841	Probable ATP-dependent RNA helicase DDX17 OS=Homo sapiens (Human) OX=9606 GN=DDX17 PE=1 SV=2	0.63214	0.500657	1.03431	#DIV/0!	1.49211	0.447863	#DIV/0!	#DIV/0!	#DIV/0!	DDX17	23
Q92900	Regulator of nonsense transcripts 1 OS=Homo sapiens (Human) OX=9606 GN=UPF1 PE=1 SV=2	0.816661	0.803991	1.3821	1.19237	0.666827	0.608035	0.911664	0.133426	0.590843	UPF1	69
Q92928	Putative Ras-related protein Rab-1C OS=Homo sapiens (Human) OX=9606 GN=RAB1C PE=5 SV=2	#DIV/0!	#DIV/0!	NA	1.73501	NA	#DIV/0!	#DIV/0!	#DIV/0!	#DIV/0!	RAB1C	8
Q92945	NA	NA	NA	0	#DIV/0!	3.04563	NA	NA	NA	NA	NA	6
Q93077	Histone H2A type 1-C OS=Homo sapiens (Human) OX=9606 GN=HIST1H2AC PE=1 SV=3	NA	1.14098	1.06573	7.71459	NA	1.09214	NA	NA	NA	HIST1H2AC	9
Q93079	Histone H2B type 1-H OS=Homo sapiens (Human) OX=9606 GN=HIST1H2BH PE=1 SV=3	0.867242	0.852789	0.610858	0.876929	0.874592	0.699387	0.796966	0.32741	2.4441	HIST1H2BH	30
Q969E2	NA	1.31969	NA	NA	#DIV/0!	0	0.957985	NA	NA	NA	NA	8
Q969P6	DNA topoisomerase I, mitochondrial OS=Homo sapiens (Human) OX=9606 GN=TOP1MT PE=1 SV=1	1.38726	1.09475	0.661838	0.843138	0.731879	1.28221	1.00018	-0.000257831	0.301512	TOP1MT	123
Q969T9	NA	NA	NA	NA	0.727743	NA	NA	NA	NA	NA	NA	2
Q96A08	Histone H2B type 1-A OS=Homo sapiens (Human) OX=9606 GN=H2BC1 PE=1 SV=3	0.857403	0.846958	0.612558	0.911611	0.874592	0.706404	0.801588	0.319068	2.36627	H2BC1	19
Q96AG4	NA	0.955312	NA	NA	NA	NA	NA	NA	NA	NA	NA	2
Q96C57	NA	NA	NA	NA	NA	NA	0.615087	NA	NA	NA	NA	2
Q96DH6	RNA-binding protein Musashi homolog 2 OS=Homo sapiens (Human) OX=9606 GN=MSI2 PE=1 SV=1	NA	0.402368	#DIV/0!	NA	NA	NA	NA	NA	NA	MSI2	5
Q96E39	NA	NA	NA	0.987463	NA	4.02329	#DIV/0!	NA	NA	NA	NA	6
Q96EP5	DAZ-associated protein 1 OS=Homo sapiens (Human) OX=9606 GN=DAZAP1 PE=1 SV=1	0.705467	0.526972	0.628652	NA	NA	0.348985	NA	NA	NA	DAZAP1	9
Q96IZ7	Serine/Arginine-related protein 53 OS=Homo sapiens (Human) OX=9606 GN=RSRC1 PE=1 SV=1	0.929957	0.88036	0.643958	0.969099	0.638046	0.835492	0.816152	0.29309	1.89639	RSRC1	48
Q96KK5	Histone H2A type 1-H OS=Homo sapiens (Human) OX=9606 GN=HIST1H2AH PE=1 SV=3	NA	1.14098	1.06573	7.71459	NA	1.09214	NA	NA	NA	HIST1H2AH	9
Q96QV6	Histone H2A type 1-A OS=Homo sapiens (Human) OX=9606 GN=HIST1H2AA PE=1 SV=3	#DIV/0!	1.0928	0.955624	1.66037	NA	1.09214	#DIV/0!	#DIV/0!	#DIV/0!	HIST1H2AA	15
Q96T37	RNA-binding protein 15 OS=Homo sapiens (Human) OX=9606 GN=RBM15 PE=1 SV=2	0.729143	#DIV/0!	0.255426	NA	NA	#DIV/0!	#DIV/0!	#DIV/0!	#DIV/0!	RBM15	13
Q99426	NA	NA	NA	0.64239	NA	NA	NA	NA	NA	NA	NA	2
Q99439	Calponin-2 OS=Homo sapiens (Human) OX=9606 GN=CNN2 PE=1 SV=4	0.822888	1.23161	1.29793	0.882338	1.19772	0.826201	1.04312	-0.0608987	0.485513	CNN2	28
Q99549	NA	#DIV/0!	NA	NA	NA	NA	NA	#DIV/0!	#DIV/0!	#DIV/0!	NA	2
Q99613	Eukaryotic translation initiation factor 3 subunit C OS=Homo sapiens (Human) OX=9606 GN=EIF3C PE=1 SV=1	0.693219	0.215497	0.772925	0	0.79181	0.686564	0.526669	0.925031	2.04904	EIF3C	27
Q99729	Heterogeneous nuclear ribonucleoprotein A/B OS=Homo sapiens (Human) OX=9606 GN=HNRNPAB PE=1 SV=2	0	0.556525	0.982027	0	0.648971	0	0.364587	1.45566	2.14282	HNRNPAB	14
Q99873	NA	0.735717	NA	NA	0.708916	0	0	NA	NA	NA	NA	9
Q99877	Histone H2B type 1-N OS=Homo sapiens (Human) OX=9606 GN=H2BC15 PE=1 SV=3	0.867242	0.852789	0.610858	0.876929	0.874592	0.699387	0.796966	0.32741	2.4441	H2BC15	30
Q99878	Histone H2A type 1-J OS=Homo sapiens (Human) OX=9606 GN=H2AC14 PE=1 SV=3	NA	1.14098	1.06573	7.71459	NA	1.09214	NA	NA	NA	H2AC14	9
Q99879	Histone H2B type 1-M OS=Homo sapiens (Human) OX=9606 GN=H2BC14 PE=1 SV=3	0.867242	0.852789	0.610858	0.876929	0.874592	0.699387	0.796966	0.32741	2.4441	H2BC14	30
Q99880	Histone H2B type 1-L OS=Homo sapiens (Human) OX=9606 GN=H2BC13 PE=1 SV=3	0.867242	0.850117	0.612558	0.876929	0.874592	0.699387	0.796804	0.327703	2.45834	H2BC13	26
Q9BQ04	RNA-binding protein 4B OS=Homo sapiens (Human) OX=9606 GN=RBM4B PE=1 SV=1	0.609249	1.08744	0.809334	NA	1.16274	0.3237	NA	NA	NA	RBM4B	14
Q9BQ39	ATP-dependent RNA helicase DDX50 OS=Homo sapiens (Human) OX=9606 GN=DDX50 PE=1 SV=1	0.597931	0.477655	0.265097	0.426142	0.255654	0.891627	0.485684	1.04191	2.79674	DDX50	16
Q9BQE3	Tubulin alpha-1C chain OS=Homo sapiens (Human) OX=9606 GN=TUBA1C PE=1 SV=1	0.496112	0.564853	0.714069	0.622962	0.605368	0.456533	0.576649	0.794233	4.30414	TUBA1C	99
Q9BRR8	G patch domain-containing protein 1 OS=Homo sapiens (Human) OX=9606 GN=GPATCH1 PE=1 SV=1	0.88043	1.01639	1.98131	0.707054	1.22588	0.479019	1.04835	-0.0681168	0.38191	GPATCH1	112
Q9BTM1	Histone H2A.J OS=Homo sapiens (Human) OX=9606 GN=H2AFJ PE=1 SV=1	NA	1.14098	1.06573	7.71459	NA	1.09214	NA	NA	NA	H2AFJ	9
Q9BU76	Multiple myeloma tumor-associated protein 2 OS=Homo sapiens (Human) OX=9606 GN=MMTAG2 PE=1 SV=1	0.977456	0.993764	0.995125	0.918106	0.956858	0.847956	0.948211	0.0767207	1.41992	MMTAG2	87
Q9BUF5	Tubulin beta-6 chain OS=Homo sapiens (Human) OX=9606 GN=TUBB6 PE=1 SV=1	NA	0.144375	0.330696	NA	NA	0.301113	NA	NA	NA	TUBB6	8
Q9BUQ8	Probable ATP-dependent RNA helicase DDX23 OS=Homo sapiens (Human) OX=9606 GN=DDX23 PE=1 SV=3	1.01644	1.00873	0.452813	0.840936	0.572412	0.521463	0.735464	0.443272	1.60353	DDX23	127
Q9BVA1	Tubulin beta-2B chain OS=Homo sapiens (Human) OX=9606 GN=TUBB2B PE=1 SV=1	0.119986	0.185789	0.210015	0.291849	0.346544	0.283757	0.239657	2.06096	5.7948	TUBB2B	53
Q9BVP2	NA	NA	NA	0.626247	NA	NA	#DIV/0!	NA	NA	NA	NA	5
Q9BWF3	RNA-binding protein 4 OS=Homo sapiens (Human) OX=9606 GN=RBM4 PE=1 SV=1	0.609249	1.08744	0.809334	NA	1.16274	0.3237	NA	NA	NA	RBM4	14
Q9BYJ9	NA	NA	NA	NA	NA	0.796431	NA	NA	NA	NA	NA	2
Q9BYX7	Putative beta-actin-like protein 3 OS=Homo sapiens (Human) OX=9606 GN=POTEKP PE=5 SV=1	0.573725	0.793936	0.716162	1.0192	0.942358	0.708731	0.792351	0.335788	1.8723	POTEKP	26
Q9C086	INO80 complex subunit B OS=Homo sapiens (Human) OX=9606 GN=INO80B PE=1 SV=2	2.02211	1.34228	1.41267	0.458786	0.592965	0.671158	1.08333	-0.115471	0.425223	INO80B	26
Q9GZP8	NA	NA	NA	0.707835	NA	NA	0.44638	NA	NA	NA	NA	4
Q9GZV4	NA	NA	NA	NA	0.484312	0.709558	NA	NA	NA	NA	NA	4
Q9H074	Polyadenylate-binding protein-interacting protein 1 OS=Homo sapiens (Human) OX=9606 GN=PAIP1 PE=1 SV=1	NA	0.62405	NA	NA	NA	0.647279	NA	NA	NA	PAIP1	4
Q9H0U4	Ras-related protein Rab-1B OS=Homo sapiens (Human) OX=9606 GN=RAB1B PE=1 SV=1	#DIV/0!	#DIV/0!	#DIV/0!	1.73501	NA	#DIV/0!	#DIV/0!	#DIV/0!	#DIV/0!	RAB1B	12
Q9H254	NA	NA	NA	NA	NA	NA	1.74526	NA	NA	NA	NA	2
Q9H307	Pinin OS=Homo sapiens (Human) OX=9606 GN=PNN PE=1 SV=5	1.09075	1.0543	0.381099	0.746759	0.550823	0.815335	0.773178	0.371128	1.29317	PNN	195
Q9H361	Polyadenylate-binding protein 3 OS=Homo sapiens (Human) OX=9606 GN=PABPC3 PE=1 SV=2	0.669512	0.793715	1.31616	0.643142	0.672565	0.576389	0.77858	0.361083	1.28689	PABPC3	23
Q9H4B7	NA	NA	NA	NA	NA	NA	0.311328	NA	NA	NA	NA	2
Q9H501	ESF1 homolog OS=Homo sapiens (Human) OX=9606 GN=ESF1 PE=1 SV=1	#DIV/0!	#DIV/0!	0	1.22173	0	0.507177	#DIV/0!	#DIV/0!	#DIV/0!	ESF1	27
Q9H7N4	Splicing factor, arginine/serine-rich 19 OS=Homo sapiens (Human) OX=9606 GN=SCAF1 PE=1 SV=3	1.29088	1.43175	0.56583	1.26827	0.891327	0.920583	1.06144	-0.0860241	0.479893	SCAF1	60
Q9H7Z3	Nuclear exosome regulator NRDE2 OS=Homo sapiens (Human) OX=9606 GN=NRDE2 PE=1 SV=3	NA	0	0	NA	#DIV/0!	#DIV/0!	NA	NA	NA	NRDE2	20
Q9H853	Putative tubulin-like protein alpha-4B OS=Homo sapiens (Human) OX=9606 GN=TUBA4B PE=5 SV=2	0.731474	0.514242	0.641219	0.769543	NA	0.284483	NA	NA	NA	TUBA4B	11
Q9H8M2	Bromodomain-containing protein 9 OS=Homo sapiens (Human) OX=9606 GN=BRD9 PE=1 SV=2	0.777784	0.533425	0.848012	0.753022	0.73344	0.857282	0.750494	0.414087	2.76098	BRD9	118
Q9H9J4	Ubiquitin carboxyl-terminal hydrolase 42 OS=Homo sapiens (Human) OX=9606 GN=USP42 PE=1 SV=3	1.57173	1.05281	0.704336	0.780657	1.18827	1.45704	1.12581	-0.170962	0.678161	USP42	60
Q9HCG8	Pre-mRNA-splicing factor CWC22 homolog OS=Homo sapiens (Human) OX=9606 GN=CWC22 PE=1 SV=3	0.528401	1.29971	0.286024	0.737362	0.313341	0.728282	0.648854	0.624035	1.45984	CWC22	35
Q9HCK8	NA	1.113	NA	NA	NA	NA	#DIV/0!	NA	NA	NA	NA	4
Q9HDC9	NA	0.780368	NA	NA	#DIV/0!	2.3339	3.17636	NA	NA	NA	NA	8
Q9NP64	Nucleolar protein of 40 kDa OS=Homo sapiens (Human) OX=9606 GN=ZCCHC17 PE=1 SV=1	1.10242	1.20663	1.50605	1.23127	1.17944	0.776988	1.16713	-0.22297	1.14717	ZCCHC17	63
Q9NPI1	Bromodomain-containing protein 7 OS=Homo sapiens (Human) OX=9606 GN=BRD7 PE=1 SV=1	#DIV/0!	0	0.696721	0	0	#DIV/0!	#DIV/0!	#DIV/0!	#DIV/0!	BRD7	43
Q9NQ29	Putative RNA-binding protein Luc7-like 1 OS=Homo sapiens (Human) OX=9606 GN=LUC7L PE=1 SV=1	0.978822	0.66965	0.451671	0.714947	0.65192	0.879107	0.724353	0.465235	2.13089	LUC7L	20
Q9NQC3	NA	0.785318	NA	NA	NA	NA	NA	NA	NA	NA	NA	2
Q9NR30	Nucleolar RNA helicase 2 OS=Homo sapiens (Human) OX=9606 GN=DDX21 PE=1 SV=5	0.859675	0.517347	0.281171	0.496434	0.370301	0.801498	0.554404	0.850989	2.58095	DDX21	258
Q9NSB2	Keratin, type II cuticular Hb4 OS=Homo sapiens (Human) OX=9606 GN=KRT84 PE=2 SV=2	1.20403	1.11459	1.79714	0.324737	1.56947	1.2559	1.21098	-0.276172	0.754482	KRT84	14
Q9NTI5	NA	NA	NA	#DIV/0!	NA	NA	0.983077	NA	NA	NA	NA	5
Q9NWB6	Arginine and glutamate-rich protein 1 OS=Homo sapiens (Human) OX=9606 GN=ARGLU1 PE=1 SV=1	0.883997	0.81672	0.769414	0.752945	0.677458	0.863973	0.794084	0.332636	3.2156	ARGLU1	68
Q9NWH9	SAFB-like transcription modulator OS=Homo sapiens (Human) OX=9606 GN=SLTM PE=1 SV=2	0.86863	0.734269	0.387605	0.607965	0.511816	0.751604	0.643648	0.635655	2.67377	SLTM	54
Q9NX58	Cell growth-regulating nucleolar protein OS=Homo sapiens (Human) OX=9606 GN=LYAR PE=1 SV=2	1.03828	0.87985	0.342156	0.678916	0.400436	0.678219	0.669643	0.578536	1.8304	LYAR	43
Q9NXE8	NA	0.615683	NA	NA	NA	NA	NA	NA	NA	NA	NA	2
Q9NY65	Tubulin alpha-8 chain OS=Homo sapiens (Human) OX=9606 GN=TUBA8 PE=1 SV=1	0.619523	0.515612	0.692023	0.397368	0.647107	0.386065	0.54295	0.88111	3.74704	TUBA8	63
Q9NYF8	Bcl-2-associated transcription factor 1 OS=Homo sapiens (Human) OX=9606 GN=BCLAF1 PE=1 SV=2	1.4479	1.07862	0.292898	0.906491	0.863655	0.397008	0.831095	0.266914	0.720512	BCLAF1	52
Q9NYV4	Cyclin-dependent kinase 12 OS=Homo sapiens (Human) OX=9606 GN=CDK12 PE=1 SV=2	2.37829	0.69813	0.694255	1.94805	0.766512	1.0169	1.25036	-0.322339	0.658597	CDK12	54
Q9NZB2	Constitutive coactivator of PPAR-gamma-like protein 1 OS=Homo sapiens (Human) OX=9606 GN=FAM120A PE=1 SV=2	NA	#DIV/0!	0.691528	NA	NA	NA	NA	NA	NA	FAM120A	4
Q9NZE8	39S ribosomal protein L35, mitochondrial OS=Homo sapiens (Human) OX=9606 GN=MRPL35 PE=1 SV=3	NA	0	NA	NA	NA	NA	NA	NA	NA	MRPL35	2
Q9P1Y6	PHD and RING finger domain-containing protein 1 OS=Homo sapiens (Human) OX=9606 GN=PHRF1 PE=1 SV=3	0.748185	1.40196	NA	NA	0.792493	0.886645	NA	NA	NA	PHRF1	12
Q9P2D1	Chromodomain-helicase-DNA-binding protein 7 OS=Homo sapiens (Human) OX=9606 GN=CHD7 PE=1 SV=3	1.113	0	0	NA	NA	#DIV/0!	NA	NA	NA	CHD7	14
Q9P2E9	Ribosome-binding protein 1 OS=Homo sapiens (Human) OX=9606 GN=RRBP1 PE=1 SV=5	0.678826	0.206255	0.111833	0.279168	0.273333	0.668707	0.369687	1.43562	3.14535	RRBP1	758
Q9UGU5	HMG domain-containing protein 4 OS=Homo sapiens (Human) OX=9606 GN=HMGXB4 PE=1 SV=2	0.964205	0.795928	0.737094	1.08495	0.600553	1.01275	0.865913	0.207706	1.16753	HMGXB4	30
Q9UHB6	LIM domain and actin-binding protein 1 OS=Homo sapiens (Human) OX=9606 GN=LIMA1 PE=1 SV=1	1.98275	2.62214	1.87607	3.04515	2.21663	1.73433	2.24618	-1.16747	3.06938	LIMA1	34
Q9UHB7	AF4/FMR2 family member 4 OS=Homo sapiens (Human) OX=9606 GN=AFF4 PE=1 SV=1	0.864285	0.688326	0.238257	0.516052	0.384386	0.656775	0.558014	0.841628	2.61111	AFF4	52
Q9UKJ3	G patch domain-containing protein 8 OS=Homo sapiens (Human) OX=9606 GN=GPATCH8 PE=1 SV=2	1.14519	1.37105	0.504852	1.11551	0.948666	0.725099	0.968394	0.0463338	0.390186	GPATCH8	50
Q9UKV3	Apoptotic chromatin condensation inducer in the nucleus OS=Homo sapiens (Human) OX=9606 GN=ACIN1 PE=1 SV=2	1.13543	1.1751	0.546808	1.14265	0.808641	0.871141	0.946627	0.0791314	0.506917	ACIN1	197
Q9UKY7	Protein CDV3 homolog OS=Homo sapiens (Human) OX=9606 GN=CDV3 PE=1 SV=1	0.6162	0.760307	3.00424	0	1.29378	0.794283	1.07813	-0.108538	0.366525	CDV3	18
Q9UN86	NA	NA	NA	NA	NA	#DIV/0!	NA	NA	NA	NA	NA	2
Q9UNS2	NA	NA	NA	#DIV/0!	NA	NA	NA	NA	NA	NA	NA	2
Q9UQ35	Serine/arginine repetitive matrix protein 2 OS=Homo sapiens (Human) OX=9606 GN=SRRM2 PE=1 SV=2	1.02603	1.0986	1.13961	1.13333	1.14946	0.909448	1.07608	-0.105784	1.29185	SRRM2	311
Q9Y262	Eukaryotic translation initiation factor 3 subunit L OS=Homo sapiens (Human) OX=9606 GN=EIF3L PE=1 SV=1	0.561876	0.761336	0.806244	0.961949	1.07044	0.603756	0.794267	0.332305	1.589	EIF3L	97
Q9Y265	RuvB-like 1 OS=Homo sapiens (Human) OX=9606 GN=RUVBL1 PE=1 SV=1	0.616704	0	0	NA	NA	0	NA	NA	NA	RUVBL1	12
Q9Y277	NA	NA	NA	1.10052	NA	0.968301	#DIV/0!	NA	NA	NA	NA	12
Q9Y281	NA	NA	NA	NA	1.36095	NA	NA	NA	NA	NA	NA	2
Q9Y2J2	Band 4.1-like protein 3 OS=Homo sapiens (Human) OX=9606 GN=EPB41L3 PE=1 SV=2	NA	2.16517	1.38375	2.17738	1.51286	1.15088	NA	NA	NA	EPB41L3	14
Q9Y2W1	Thyroid hormone receptor-associated protein 3 OS=Homo sapiens (Human) OX=9606 GN=THRAP3 PE=1 SV=2	1.04562	1.24752	0.438043	0.973567	0.674604	0.66213	0.840248	0.251114	0.907575	THRAP3	146
Q9Y2X3	Nucleolar protein 58 OS=Homo sapiens (Human) OX=9606 GN=NOP58 PE=1 SV=1	0.799674	0.57644	0.548125	0.480391	0.468067	1.02234	0.649173	0.623326	2.25823	NOP58	114
Q9Y383	Putative RNA-binding protein Luc7-like 2 OS=Homo sapiens (Human) OX=9606 GN=LUC7L2 PE=1 SV=2	1.01189	0.74968	0.468604	0.710641	0.648833	0.839035	0.738113	0.438086	2.06984	LUC7L2	71
Q9Y388	RNA-binding motif protein, X-linked 2 OS=Homo sapiens (Human) OX=9606 GN=RBMX2 PE=1 SV=2	0.816648	0.657912	0.658383	0.715525	0.685107	0.994912	0.754748	0.405934	2.52105	RBMX2	59
TDP-43_NLSm	no description	0	0.00370922	0	0	0	0.00580688	0.00158602	9.30038	13.9362	TDP-43	59

### Sheet: MG132
Proteins labeled by TDP-43∆NLS-Clover-APEX2 comparing to APEX2NES under MG132 treatment
Accession ID	Description	Ratio (Forward labeling)			Ratio (Reverse labeling)			Average Ratio	Log2(1/Ratio)	LOG10(1/P-value)	Gene	Spectra count
		APEX2NES to TDP-43APEX2 Exp 1	APEX2NES to TDP-43APEX2 Exp 2	APEX2NES to TDP-43APEX2 Exp 3	APEX2NES to TDP-43APEX2 Exp 1	APEX2NES to TDP-43APEX2 Exp 2	APEX2NES to TDP-43APEX2 Exp 3
A0A2R8Y422	Ubiquitin-like domain-containing protein OS=Homo sapiens (Human) OX=9606 GN=ENSG00000231767 PE=4 SV=1	0.929686	1.28435	0.888953	1.24483	1.5422	0.723935	1.10232	-0.140548	0.649031	ENSG00000231767	41
A0A2R8Y4L2	Heterogeneous nuclear ribonucleoprotein A1 pseudogene 48 OS=Homo sapiens (Human) OX=9606 GN=HNRNPA1P48 PE=1 SV=1	0.24517	0.436348	0.345299	0.190276	0.496007	0.382794	0.349316	1.5174	4.75147	HNRNPA1P48	15
A0A2R8Y619	Histone H2B OS=Homo sapiens (Human) OX=9606 GN=LOC114483833 PE=1 SV=1	0.389444	0.620433	NA	0.442635	0.448878	0.642646	NA	NA	NA	LOC114483833	11
A0JLT2	Mediator of RNA polymerase II transcription subunit 19 OS=Homo sapiens (Human) OX=9606 GN=MED19 PE=1 SV=2	0.660986	0.712884	0.574065	0.922348	0.508538	0.720919	0.68329	0.54943	2.83963	MED19	30
A5A3E0	POTE ankyrin domain family member F OS=Homo sapiens (Human) OX=9606 GN=POTEF PE=1 SV=2	0.430952	0.733837	0.487745	0.391177	0.690856	0.459522	0.532348	0.909558	3.60123	POTEF	34
A6NHL2	Tubulin alpha chain-like 3 OS=Homo sapiens (Human) OX=9606 GN=TUBAL3 PE=1 SV=2	0.266686	0.404998	0.185205	0.282438	0.307808	0.219745	0.277813	1.84781	5.8551	TUBAL3	19
A6NMY6	Putative annexin A2-like protein OS=Homo sapiens (Human) OX=9606 GN=ANXA2P2 PE=5 SV=2	0.453972	0.850126	0.602959	0.453333	0.752667	0.49702	0.601679	0.732933	2.98417	ANXA2P2	96
A6NNZ2	Tubulin beta 8B OS=Homo sapiens (Human) OX=9606 GN=TUBB8B PE=1 SV=1	NA	0.266428	0.192973	0.145746	NA	0.552697	NA	NA	NA	TUBB8B	9
A8MW92	PHD finger protein 20-like protein 1 OS=Homo sapiens (Human) OX=9606 GN=PHF20L1 PE=1 SV=2	NA	0.951565	1.3411	0	1.11837	0.747097	NA	NA	NA	PHF20L1	17
APEX2	no description	0.381058	0.679149	0.321824	0.908688	0.829261	0.735001	0.642497	0.638239	2.13513	APEX2	39
B5ME19	Eukaryotic translation initiation factor 3 subunit C-like protein OS=Homo sapiens (Human) OX=9606 GN=EIF3CL PE=1 SV=1	0.504797	2.02615	0.513457	NA	1.28023	0.773442	NA	NA	NA	EIF3CL	20
CLOVER	no description	0.78337	1.20062	0.40268	0.747444	1.09509	0.574884	0.800682	0.320699	1.07554	CLOVER	26
O00148	NA	NA	NA	0.240595	NA	NA	NA	NA	NA	NA	NA	2
O00192	NA	NA	NA	NA	NA	#DIV/0!	NA	NA	NA	NA	NA	2
O00479	High mobility group nucleosome-binding domain-containing protein 4 OS=Homo sapiens (Human) OX=9606 GN=HMGN4 PE=1 SV=3	NA	1.2342	NA	NA	NA	0.770423	NA	NA	NA	HMGN4	4
O00567	Nucleolar protein 56 OS=Homo sapiens (Human) OX=9606 GN=NOP56 PE=1 SV=4	0.652059	1.24332	1.01006	0.751212	1.14668	1.00913	0.968744	0.0458123	0.426099	NOP56	130
O00571	ATP-dependent RNA helicase DDX3X OS=Homo sapiens (Human) OX=9606 GN=DDX3X PE=1 SV=3	0.347432	0.970176	0.825096	0.610018	1.43876	0.897001	0.848081	0.237726	0.747968	DDX3X	52
O00767	Acyl-CoA desaturase OS=Homo sapiens (Human) OX=9606 GN=SCD PE=1 SV=2	1.06231	1.39224	1.04475	NA	NA	NA	NA	NA	NA	SCD	6
O14617	AP-3 complex subunit delta-1 OS=Homo sapiens (Human) OX=9606 GN=AP3D1 PE=1 SV=1	0.409704	0.510044	0.538713	0.460124	0.721449	0.757123	0.566193	0.820634	3.47902	AP3D1	136
O14639	NA	NA	NA	NA	#DIV/0!	NA	NA	NA	NA	NA	NA	4
O14646	Chromodomain-helicase-DNA-binding protein 1 OS=Homo sapiens (Human) OX=9606 GN=CHD1 PE=1 SV=2	0.412359	0.867448	0.488098	NA	NA	3.49248	NA	NA	NA	CHD1	9
O14828	NA	0.571833	NA	NA	NA	NA	NA	NA	NA	NA	NA	2
O14950	Myosin regulatory light chain 12B OS=Homo sapiens (Human) OX=9606 GN=MYL12B PE=1 SV=2	NA	0	0	NA	0	0	NA	NA	NA	MYL12B	8
O14964	Hepatocyte growth factor-regulated tyrosine kinase substrate OS=Homo sapiens (Human) OX=9606 GN=HGS PE=1 SV=1	0.616613	0.642835	0.905943	#DIV/0!	#DIV/0!	0	#DIV/0!	#DIV/0!	#DIV/0!	HGS	16
O14979	Heterogeneous nuclear ribonucleoprotein D-like OS=Homo sapiens (Human) OX=9606 GN=HNRNPDL PE=1 SV=3	0.234049	0.368045	0.212344	0.236113	0.398165	0.226131	0.279141	1.84093	5.71091	HNRNPDL	35
O15020	NA	NA	NA	NA	NA	NA	#DIV/0!	NA	NA	NA	NA	2
O15042	U2 snRNP-associated SURP motif-containing protein OS=Homo sapiens (Human) OX=9606 GN=U2SURP PE=1 SV=2	0.982982	0.853141	0.973189	1.00593	0.91034	0.957116	0.947116	0.0783875	1.46336	U2SURP	611
O15446	DNA-directed RNA polymerase I subunit RPA34 OS=Homo sapiens (Human) OX=9606 GN=CD3EAP PE=1 SV=1	0.276139	1.6133	1.00079	0.332056	0.934779	0.962125	0.853197	0.229048	0.602303	CD3EAP	36
O15479	Melanoma-associated antigen B2 OS=Homo sapiens (Human) OX=9606 GN=MAGEB2 PE=1 SV=3	0	0.914153	NA	0.624628	NA	NA	NA	NA	NA	MAGEB2	6
O15523	ATP-dependent RNA helicase DDX3Y OS=Homo sapiens (Human) OX=9606 GN=DDX3Y PE=1 SV=2	NA	1.15392	0.741365	1.0539	1.4051	0.493731	NA	NA	NA	DDX3Y	22
O43159	NA	NA	NA	NA	0.494793	NA	NA	NA	NA	NA	NA	2
O43290	U4/U6.U5 tri-snRNP-associated protein 1 OS=Homo sapiens (Human) OX=9606 GN=SART1 PE=1 SV=1	0.508874	0.806344	0.699376	0.769884	0.815441	0.84314	0.74051	0.433409	2.73646	SART1	105
O43390	Heterogeneous nuclear ribonucleoprotein R OS=Homo sapiens (Human) OX=9606 GN=HNRNPR PE=1 SV=1	0.301598	0.776408	0.386386	0.360574	0.753547	0.443932	0.503741	0.989246	2.98761	HNRNPR	33
O43491	Band 4.1-like protein 2 OS=Homo sapiens (Human) OX=9606 GN=EPB41L2 PE=1 SV=1	1.9725	2.02933	1.63468	1.29677	4.38906	3.12364	2.40766	-1.26763	1.82275	EPB41L2	72
O43707	Alpha-actinin-4 OS=Homo sapiens (Human) OX=9606 GN=ACTN4 PE=1 SV=2	1.48429	2.37911	1.53456	1.69431	2.70294	1.40624	1.86691	-0.900652	2.25665	ACTN4	165
O43760	Synaptogyrin-2 OS=Homo sapiens (Human) OX=9606 GN=SYNGR2 PE=1 SV=1	0.741107	0.764067	0.637755	0.841351	0.79385	NA	NA	NA	NA	SYNGR2	10
O43790	NA	0.633822	NA	NA	NA	NA	NA	NA	NA	NA	NA	2
O60506	Heterogeneous nuclear ribonucleoprotein Q OS=Homo sapiens (Human) OX=9606 GN=SYNCRIP PE=1 SV=2	0.333458	0.946989	0.495053	0.511473	1.05928	0.488816	0.639178	0.645711	1.83925	SYNCRIP	75
O60814	Histone H2B type 1-K OS=Homo sapiens (Human) OX=9606 GN=H2BC12 PE=1 SV=3	0.417532	0.639853	0.463559	0.44672	0.484465	0.652291	0.517403	0.950638	4.37457	H2BC12	30
O60828	NA	0.684777	NA	NA	NA	NA	NA	NA	NA	NA	NA	2
O60832	H/ACA ribonucleoprotein complex subunit DKC1 OS=Homo sapiens (Human) OX=9606 GN=DKC1 PE=1 SV=3	0.50122	0.981221	0.953253	0.560256	1.35881	0.859614	0.869062	0.20247	0.753636	DKC1	249
O60841	Eukaryotic translation initiation factor 5B OS=Homo sapiens (Human) OX=9606 GN=EIF5B PE=1 SV=4	0.368857	0.722891	0.563026	0.423651	0.788167	0.569067	0.57261	0.804376	3.16786	EIF5B	377
O60885	Bromodomain-containing protein 4 OS=Homo sapiens (Human) OX=9606 GN=BRD4 PE=1 SV=2	0.572043	1.12592	1.46818	0.364925	1.57679	2.12296	1.20514	-0.269196	0.620383	BRD4	59
O75146	Huntingtin-interacting protein 1-related protein OS=Homo sapiens (Human) OX=9606 GN=HIP1R PE=1 SV=2	NA	0.585911	NA	NA	NA	NA	NA	NA	NA	HIP1R	2
O75369	Filamin-B OS=Homo sapiens (Human) OX=9606 GN=FLNB PE=1 SV=2	0.621167	1.64786	0.861779	1.00195	1.3876	0.808137	1.05475	-0.0768985	0.429765	FLNB	34
O75400	Pre-mRNA-processing factor 40 homolog A OS=Homo sapiens (Human) OX=9606 GN=PRPF40A PE=1 SV=2	0.776712	1.08074	0.935943	0.892822	1.08052	1.09604	0.97713	0.0333779	0.465637	PRPF40A	175
O75475	PC4 and SFRS1-interacting protein OS=Homo sapiens (Human) OX=9606 GN=PSIP1 PE=1 SV=1	0.636687	1.27096	1.11509	0.65332	1.17068	1.45308	1.04997	-0.0703485	0.438228	PSIP1	79
O75494	Serine/arginine-rich splicing factor 10 OS=Homo sapiens (Human) OX=9606 GN=SRSF10 PE=1 SV=1	0.861606	1.09598	1.14196	0.815259	1.20235	1.62606	1.12387	-0.168476	0.763331	SRSF10	74
O75822	NA	0.125731	NA	0.588408	0.509929	NA	NA	NA	NA	NA	NA	7
O76021	Ribosomal L1 domain-containing protein 1 OS=Homo sapiens (Human) OX=9606 GN=RSL1D1 PE=1 SV=3	0.595487	1.4403	1.18361	0.650997	1.38631	1.34075	1.09958	-0.136947	0.561942	RSL1D1	91
O95218	Zinc finger Ran-binding domain-containing protein 2 OS=Homo sapiens (Human) OX=9606 GN=ZRANB2 PE=1 SV=2	0.650176	0.765657	1.22946	0.60102	0.767877	2.26316	1.04623	-0.0651932	0.363615	ZRANB2	63
O95232	Luc7-like protein 3 OS=Homo sapiens (Human) OX=9606 GN=LUC7L3 PE=1 SV=2	0.626446	0.737113	0.617198	0.764978	0.768091	0.722044	0.705978	0.502305	4.20386	LUC7L3	112
O95678	Keratin, type II cytoskeletal 75 OS=Homo sapiens (Human) OX=9606 GN=KRT75 PE=1 SV=2	0.890605	0.793306	1.52445	0.98316	2.33623	0.602409	1.18836	-0.248972	0.598161	KRT75	32
O95721	Synaptosomal-associated protein 29 OS=Homo sapiens (Human) OX=9606 GN=SNAP29 PE=1 SV=1	0.80557	#DIV/0!	1.80963	NA	3.28649	1.29946	#DIV/0!	#DIV/0!	#DIV/0!	SNAP29	18
O95793	NA	NA	NA	0.874609	NA	NA	NA	NA	NA	NA	NA	2
O95816	BAG family molecular chaperone regulator 2 OS=Homo sapiens (Human) OX=9606 GN=BAG2 PE=1 SV=1	NA	1.3148	NA	NA	NA	NA	NA	NA	NA	BAG2	2
O95817	NA	1.1177	NA	NA	NA	NA	NA	NA	NA	NA	NA	2
O95864	NA	1.23415	NA	NA	1.63532	NA	NA	NA	NA	NA	NA	4
P00338	L-lactate dehydrogenase A chain OS=Homo sapiens (Human) OX=9606 GN=LDHA PE=1 SV=2	#DIV/0!	#DIV/0!	0.689039	NA	1.16071	0.568357	#DIV/0!	#DIV/0!	#DIV/0!	LDHA	19
P02533	Keratin, type I cytoskeletal 14 OS=Homo sapiens (Human) OX=9606 GN=KRT14 PE=1 SV=4	0.954988	0.873014	1.52179	1.28064	1.15442	1.09127	1.14602	-0.196634	1.02993	KRT14	77
P02538	Keratin, type II cytoskeletal 6A OS=Homo sapiens (Human) OX=9606 GN=KRT6A PE=1 SV=3	0.888122	0.831925	1.5849	0.993931	2.13668	0.601218	1.1728	-0.229951	0.606477	KRT6A	92
P02545	Prelamin-A/C OS=Homo sapiens (Human) OX=9606 GN=LMNA PE=1 SV=1	NA	0	0	0.494762	NA	#DIV/0!	NA	NA	NA	LMNA	9
P02768	Serum albumin OS=Homo sapiens (Human) OX=9606 GN=ALB PE=1 SV=2	1.01065	1.18198	0.884707	1.05415	1.19415	1.58712	1.15213	-0.204298	1.03538	ALB	18
P02795	NA	0.399812	NA	0.13842	0.612912	0	NA	NA	NA	NA	NA	10
P04075	Fructose-bisphosphate aldolase A OS=Homo sapiens (Human) OX=9606 GN=ALDOA PE=1 SV=2	0.30637	0.544035	0.33314	0.386075	0.502595	0.354022	0.404373	1.30624	4.93727	ALDOA	29
P04083	Annexin A1 OS=Homo sapiens (Human) OX=9606 GN=ANXA1 PE=1 SV=2	0	#DIV/0!	0.385104	0.220838	0.853594	0.386045	#DIV/0!	#DIV/0!	#DIV/0!	ANXA1	22
P04259	Keratin, type II cytoskeletal 6B OS=Homo sapiens (Human) OX=9606 GN=KRT6B PE=1 SV=5	0.87763	0.780466	1.56576	0.964062	2.23435	0.600248	1.17042	-0.227024	0.578644	KRT6B	102
P04264	Keratin, type II cytoskeletal 1 OS=Homo sapiens (Human) OX=9606 GN=KRT1 PE=1 SV=6	1.04404	0.75753	2.00676	0.82597	3.06119	0.881555	1.42951	-0.51552	0.815275	KRT1	322
P04350	Tubulin beta-4A chain OS=Homo sapiens (Human) OX=9606 GN=TUBB4A PE=1 SV=2	0.0986928	0.217178	0.231712	0.0845465	0.240887	0.513424	0.231073	2.11358	4.48675	TUBB4A	36
P04406	Glyceraldehyde-3-phosphate dehydrogenase OS=Homo sapiens (Human) OX=9606 GN=GAPDH PE=1 SV=3	0.530254	0.57488	0.656421	0.35382	#DIV/0!	NA	#DIV/0!	#DIV/0!	#DIV/0!	GAPDH	19
P04732	Metallothionein-1E OS=Homo sapiens (Human) OX=9606 GN=MT1E PE=1 SV=1	0.407499	0	0.128911	0.612912	0	0.163893	0.218869	2.19186	3.5673	MT1E	15
P04792	Heat shock protein beta-1 OS=Homo sapiens (Human) OX=9606 GN=HSPB1 PE=1 SV=2	0.112531	0.191906	0.153889	0.0931876	0.403404	0.0916662	0.174431	2.51927	5.19568	HSPB1	32
P04908	Histone H2A type 1-B/E OS=Homo sapiens (Human) OX=9606 GN=H2AC8 PE=1 SV=2	NA	0.404728	0.393207	0	NA	0.81089	NA	NA	NA	H2AC8	8
P05023	Sodium/potassium-transporting ATPase subunit alpha-1 OS=Homo sapiens (Human) OX=9606 GN=ATP1A1 PE=1 SV=1	0.627475	0.91502	1.05389	1.81746	1.05883	0.816593	1.04821	-0.0679296	0.406241	ATP1A1	23
P05165	Propionyl-CoA carboxylase alpha chain, mitochondrial OS=Homo sapiens (Human) OX=9606 GN=PCCA PE=1 SV=4	2.16422	4.51434	2.85934	2.93363	7.04527	2.40381	3.65343	-1.86925	2.06663	PCCA	113
P05204	Non-histone chromosomal protein HMG-17 OS=Homo sapiens (Human) OX=9606 GN=HMGN2 PE=1 SV=3	0.391937	1.33735	1.27022	0.385172	1.33856	0.980284	0.950586	0.0731106	0.397491	HMGN2	19
P05556	Integrin beta-1 OS=Homo sapiens (Human) OX=9606 GN=ITGB1 PE=1 SV=2	0	0.306492	0.477802	0.880373	1.64655	0.390665	0.61698	0.696705	1.0805	ITGB1	30
P05783	Keratin, type I cytoskeletal 18 OS=Homo sapiens (Human) OX=9606 GN=KRT18 PE=1 SV=2	0.191118	0.517965	0.335596	0.875432	1.13599	0.383901	0.573334	0.802552	1.77221	KRT18	29
P05787	Keratin, type II cytoskeletal 8 OS=Homo sapiens (Human) OX=9606 GN=KRT8 PE=1 SV=7	0.589978	0.80478	1.04321	0.586754	1.88995	0.511968	0.90444	0.144904	0.47385	KRT8	105
P06241	Tyrosine-protein kinase Fyn OS=Homo sapiens (Human) OX=9606 GN=FYN PE=1 SV=3	NA	0.921206	NA	NA	NA	NA	NA	NA	NA	FYN	2
P06753	Tropomyosin alpha-3 chain OS=Homo sapiens (Human) OX=9606 GN=TPM3 PE=1 SV=2	0.465188	0.827064	0.520629	0.713192	0.944953	0.646521	0.686258	0.543177	2.38296	TPM3	18
P06899	Histone H2B type 1-J OS=Homo sapiens (Human) OX=9606 GN=H2BC11 PE=1 SV=3	0.414688	0.640684	0.463559	0.442635	0.478917	0.652181	0.515444	0.956112	4.349	H2BC11	24
P07195	L-lactate dehydrogenase B chain OS=Homo sapiens (Human) OX=9606 GN=LDHB PE=1 SV=2	0.871164	#DIV/0!	0.657809	0.922884	0	0.959657	#DIV/0!	#DIV/0!	#DIV/0!	LDHB	17
P07305	Histone H1.0 OS=Homo sapiens (Human) OX=9606 GN=H1-0 PE=1 SV=3	0.596323	1.01079	0.735388	0.71229	1.18639	0.824182	0.844227	0.244298	1.15696	H1-0	439
P07355	Annexin A2 OS=Homo sapiens (Human) OX=9606 GN=ANXA2 PE=1 SV=2	0.439439	0.808446	0.567998	0.460463	0.760044	0.473214	0.584934	0.773654	3.13132	ANXA2	126
P07437	Tubulin beta chain OS=Homo sapiens (Human) OX=9606 GN=TUBB PE=1 SV=2	0.0898357	0.263653	0.202342	0.203317	0.244538	0.281016	0.214117	2.22353	6.26797	TUBB	67
P07737	Profilin-1 OS=Homo sapiens (Human) OX=9606 GN=PFN1 PE=1 SV=2	0.282519	0.786034	0.326381	0.237016	0.732581	NA	NA	NA	NA	PFN1	18
P07900	Heat shock protein HSP 90-alpha OS=Homo sapiens (Human) OX=9606 GN=HSP90AA1 PE=1 SV=5	0.25929	0.739377	0.356145	0.38011	1.46907	0.475929	0.61332	0.705289	1.35039	HSP90AA1	32
P07947	Tyrosine-protein kinase Yes OS=Homo sapiens (Human) OX=9606 GN=YES1 PE=1 SV=3	NA	0.921206	NA	NA	NA	NA	NA	NA	NA	YES1	2
P07951	Tropomyosin beta chain OS=Homo sapiens (Human) OX=9606 GN=TPM2 PE=1 SV=1	0.465188	0.827064	0.520629	0.713192	0.944953	0.646521	0.686258	0.543177	2.38296	TPM2	16
P08134	NA	NA	NA	NA	NA	NA	0.734207	NA	NA	NA	NA	2
P08195	NA	NA	NA	1.49907	NA	NA	NA	NA	NA	NA	NA	2
P08238	Heat shock protein HSP 90-beta OS=Homo sapiens (Human) OX=9606 GN=HSP90AB1 PE=1 SV=4	0.290507	0.806472	0.393553	0.431527	1.36856	0.45462	0.624207	0.679904	1.44441	HSP90AB1	49
P08621	U1 small nuclear ribonucleoprotein 70 kDa OS=Homo sapiens (Human) OX=9606 GN=SNRNP70 PE=1 SV=2	1.01158	1.02293	0.857771	0.749092	0.871873	1.94458	1.0763	-0.106086	0.464026	SNRNP70	64
P08670	Vimentin OS=Homo sapiens (Human) OX=9606 GN=VIM PE=1 SV=4	0.848211	1.93978	1.46024	0.739335	2.71998	1.47851	1.53101	-0.614483	1.16791	VIM	66
P08727	Keratin, type I cytoskeletal 19 OS=Homo sapiens (Human) OX=9606 GN=KRT19 PE=1 SV=4	1.01546	0.877752	1.07419	1.23978	1.07977	1.23371	1.08678	-0.120056	1.04156	KRT19	29
P08729	Keratin, type II cytoskeletal 7 OS=Homo sapiens (Human) OX=9606 GN=KRT7 PE=1 SV=5	0.741924	1.18459	1.18283	0.501848	1.76586	0.43201	0.968177	0.0466571	0.354663	KRT7	14
P08754	NA	NA	NA	NA	NA	NA	#DIV/0!	NA	NA	NA	NA	2
P08758	NA	0.828324	NA	0.640525	NA	NA	0.662904	NA	NA	NA	NA	6
P08779	Keratin, type I cytoskeletal 16 OS=Homo sapiens (Human) OX=9606 GN=KRT16 PE=1 SV=4	0.951819	0.836741	1.41924	1.31505	1.14887	1.11994	1.13195	-0.178805	1.0064	KRT16	70
P08865	40S ribosomal protein SA OS=Homo sapiens (Human) OX=9606 GN=RPSA PE=1 SV=4	0.432733	0.642448	2.35958	0.183237	0.626698	0.472139	0.78614	0.347143	0.571968	RPSA	21
P09382	Galectin-1 OS=Homo sapiens (Human) OX=9606 GN=LGALS1 PE=1 SV=2	0.700881	1.34371	0.873572	0.897589	1.462	0.962601	1.04006	-0.056665	0.423637	LGALS1	38
P09493	Tropomyosin alpha-1 chain OS=Homo sapiens (Human) OX=9606 GN=TPM1 PE=1 SV=2	NA	0.55845	0.462105	NA	0.966227	0.553304	NA	NA	NA	TPM1	8
P09496	Clathrin light chain A OS=Homo sapiens (Human) OX=9606 GN=CLTA PE=1 SV=1	0.416439	0.429719	0.414595	0.48828	0.64419	0.412043	0.467545	1.09682	4.82273	CLTA	30
P09497	NA	#DIV/0!	NA	NA	NA	NA	NA	#DIV/0!	#DIV/0!	#DIV/0!	NA	3
P09651	Heterogeneous nuclear ribonucleoprotein A1 OS=Homo sapiens (Human) OX=9606 GN=HNRNPA1 PE=1 SV=5	0.231298	0.471371	0.345299	0.20718	0.496007	0.411995	0.360525	1.47183	4.60299	HNRNPA1	31
P09972	Fructose-bisphosphate aldolase C OS=Homo sapiens (Human) OX=9606 GN=ALDOC PE=1 SV=2	0.292046	0.400664	0.279444	NA	0.496294	0.447658	NA	NA	NA	ALDOC	12
P0C0S8	Histone H2A type 1 OS=Homo sapiens (Human) OX=9606 GN=H2AC13 PE=1 SV=2	NA	0.404728	0.393207	0	NA	0.81089	NA	NA	NA	H2AC13	9
P0CG38	POTE ankyrin domain family member I OS=Homo sapiens (Human) OX=9606 GN=POTEI PE=3 SV=1	0.434541	0.717506	0.505225	0.391177	0.697509	0.450354	0.532719	0.908554	3.64722	POTEI	24
P0CG39	POTE ankyrin domain family member J OS=Homo sapiens (Human) OX=9606 GN=POTEJ PE=3 SV=1	0.401929	0.777672	0.505871	NA	0.710371	0.438979	NA	NA	NA	POTEJ	13
P0CG47	Polyubiquitin-B OS=Homo sapiens (Human) OX=9606 GN=UBB PE=1 SV=1	0.891201	1.32833	0.884376	1.21956	1.49835	0.777103	1.09982	-0.137268	0.660462	UBB	43
P0CG48	Polyubiquitin-C OS=Homo sapiens (Human) OX=9606 GN=UBC PE=1 SV=3	0.891201	1.32833	0.884376	1.21956	1.49835	0.777103	1.09982	-0.137268	0.660462	UBC	43
P0DP23	Calmodulin-1 OS=Homo sapiens (Human) OX=9606 GN=CALM1 PE=1 SV=1	0.465463	0.56513	0.382015	0.460299	0.617298	0.438455	0.48811	1.03472	4.8446	CALM1	12
P0DP24	Calmodulin-2 OS=Homo sapiens (Human) OX=9606 GN=CALM2 PE=1 SV=1	0.465463	0.56513	0.382015	0.460299	0.617298	0.438455	0.48811	1.03472	4.8446	CALM2	12
P0DP25	Calmodulin-3 OS=Homo sapiens (Human) OX=9606 GN=CALM3 PE=1 SV=1	0.465463	0.56513	0.382015	0.460299	0.617298	0.438455	0.48811	1.03472	4.8446	CALM3	12
P0DPH7	Tubulin alpha-3C chain OS=Homo sapiens (Human) OX=9606 GN=TUBA3C PE=1 SV=1	0.22819	0.403534	0.219313	0.305973	0.325204	0.240424	0.287106	1.80034	5.96745	TUBA3C	98
P0DPH8	Tubulin alpha-3D chain OS=Homo sapiens (Human) OX=9606 GN=TUBA3D PE=1 SV=1	0.22819	0.403534	0.219313	0.305973	0.325204	0.240424	0.287106	1.80034	5.96745	TUBA3D	98
P10412	Histone H1.4 OS=Homo sapiens (Human) OX=9606 GN=H1-4 PE=1 SV=2	1.15937	1.0074	1.01128	1.197	0.956534	1.05292	1.06409	-0.0896136	1.10575	H1-4	1241
P11142	NA	0.672783	NA	0.543873	0.5088	0.99822	NA	NA	NA	NA	NA	13
P11387	DNA topoisomerase 1 OS=Homo sapiens (Human) OX=9606 GN=TOP1 PE=1 SV=2	0.914295	2.41393	1.762	1.29648	2.47454	1.56519	1.73774	-0.797213	1.78687	TOP1	410
P11388	DNA topoisomerase 2-alpha OS=Homo sapiens (Human) OX=9606 GN=TOP2A PE=1 SV=3	0.86316	1.22514	0.979263	0.72228	1.1	2.00087	1.14845	-0.199692	0.639535	TOP2A	217
P11498	Pyruvate carboxylase, mitochondrial OS=Homo sapiens (Human) OX=9606 GN=PC PE=1 SV=2	2.88959	5.09033	3.92079	3.26542	6.89708	3.27166	4.22248	-2.07809	2.75512	PC	126
P11940	Polyadenylate-binding protein 1 OS=Homo sapiens (Human) OX=9606 GN=PABPC1 PE=1 SV=2	0.623634	0.665772	0.376098	0.781423	1.04697	0.662327	0.692705	0.529688	2.03323	PABPC1	35
P12035	Keratin, type II cytoskeletal 3 OS=Homo sapiens (Human) OX=9606 GN=KRT3 PE=1 SV=3	0.970436	0.795371	1.57727	0.607823	2.40008	0.584679	1.15594	-0.209069	0.513297	KRT3	30
P12268	Inosine-5'-monophosphate dehydrogenase 2 OS=Homo sapiens (Human) OX=9606 GN=IMPDH2 PE=1 SV=2	0.0869386	0.363183	0.239736	0.259766	0.34353	0.255659	0.258136	1.9538	5.37787	IMPDH2	37
P12814	Alpha-actinin-1 OS=Homo sapiens (Human) OX=9606 GN=ACTN1 PE=1 SV=2	1.31849	2.23564	1.39865	1.53021	2.68234	1.30329	1.74477	-0.803036	1.9033	ACTN1	154
P12931	Proto-oncogene tyrosine-protein kinase Src OS=Homo sapiens (Human) OX=9606 GN=SRC PE=1 SV=3	NA	0.921206	NA	NA	NA	NA	NA	NA	NA	SRC	2
P12956	NA	NA	NA	NA	0.0813747	1.82235	0	NA	NA	NA	NA	11
P13637	Sodium/potassium-transporting ATPase subunit alpha-3 OS=Homo sapiens (Human) OX=9606 GN=ATP1A3 PE=1 SV=3	0.627475	0.91502	1.05389	0.71529	1.03835	0.816593	0.861104	0.215741	1.27536	ATP1A3	14
P13640	NA	0.399812	NA	0.13842	0.612912	0	NA	NA	NA	NA	NA	10
P13645	Keratin, type I cytoskeletal 10 OS=Homo sapiens (Human) OX=9606 GN=KRT10 PE=1 SV=6	0.570949	1.19684	1.73945	1.79399	1.99458	0.580876	1.31278	-0.392628	0.857754	KRT10	148
P13646	Keratin, type I cytoskeletal 13 OS=Homo sapiens (Human) OX=9606 GN=KRT13 PE=1 SV=4	1.02418	0.895419	1.12889	NA	1.14953	0.998431	NA	NA	NA	KRT13	17
P13647	Keratin, type II cytoskeletal 5 OS=Homo sapiens (Human) OX=9606 GN=KRT5 PE=1 SV=3	0.92016	0.802075	1.5979	0.998983	2.10215	0.64087	1.17702	-0.235142	0.626622	KRT5	101
P14136	NA	NA	NA	NA	0.388643	NA	NA	NA	NA	NA	NA	2
P14625	NA	0.671967	NA	0.319904	NA	1.99551	NA	NA	NA	NA	NA	6
P14649	NA	0	NA	NA	NA	0.6288	NA	NA	NA	NA	NA	4
P14866	NA	NA	NA	NA	NA	0.393212	NA	NA	NA	NA	NA	2
P14923	Junction plakoglobin OS=Homo sapiens (Human) OX=9606 GN=JUP PE=1 SV=3	0.941127	#DIV/0!	1.73061	1.00353	3.16469	3.74992	#DIV/0!	#DIV/0!	#DIV/0!	JUP	41
P15153	NA	NA	NA	NA	NA	2.98974	0.505322	NA	NA	NA	NA	6
P15311	Ezrin OS=Homo sapiens (Human) OX=9606 GN=EZR PE=1 SV=4	NA	1.78528	1.05134	NA	NA	0.627642	NA	NA	NA	EZR	7
P15531	NA	NA	NA	#DIV/0!	NA	NA	NA	NA	NA	NA	NA	2
P15924	Desmoplakin OS=Homo sapiens (Human) OX=9606 GN=DSP PE=1 SV=3	0.712545	0.774904	0.394773	1.60303	0.841258	NA	NA	NA	NA	DSP	14
P16104	Histone H2AX OS=Homo sapiens (Human) OX=9606 GN=H2AX PE=1 SV=2	0	0.363818	0.296863	0	NA	0.660196	NA	NA	NA	H2AX	15
P16401	Histone H1.5 OS=Homo sapiens (Human) OX=9606 GN=H1-5 PE=1 SV=3	1.21995	0.991255	1.00336	1.19691	0.999742	1.0001	1.06855	-0.0956553	1.03869	H1-5	526
P16402	Histone H1.3 OS=Homo sapiens (Human) OX=9606 GN=H1-3 PE=1 SV=2	1.14309	1.00793	1.01809	1.19567	0.959707	1.07806	1.06709	-0.0936816	1.20391	H1-3	1169
P16403	Histone H1.2 OS=Homo sapiens (Human) OX=9606 GN=H1-2 PE=1 SV=2	1.13564	1.00577	1.0117	1.18819	0.965017	0.956769	1.04385	-0.0619123	0.80755	H1-2	1261
P17081	NA	NA	NA	NA	NA	2.20811	NA	NA	NA	NA	NA	2
P17096	High mobility group protein HMG-I/HMG-Y OS=Homo sapiens (Human) OX=9606 GN=HMGA1 PE=1 SV=3	NA	1.37757	1.54521	0.559722	0.855056	3.43904	NA	NA	NA	HMGA1	12
P17661	NA	NA	NA	1.01381	1.33096	NA	NA	NA	NA	NA	NA	5
P17844	Probable ATP-dependent RNA helicase DDX5 OS=Homo sapiens (Human) OX=9606 GN=DDX5 PE=1 SV=1	0.282243	0.576213	0.270403	0.34406	0.779693	0.455318	0.451322	1.14777	3.27616	DDX5	40
P17931	Galectin-3 OS=Homo sapiens (Human) OX=9606 GN=LGALS3 PE=1 SV=5	0.70498	0.992623	NA	0.694147	1.16314	NA	NA	NA	NA	LGALS3	9
P17980	NA	NA	NA	NA	0	0.767182	NA	NA	NA	NA	NA	4
P18031	NA	1.12334	NA	NA	NA	NA	NA	NA	NA	NA	NA	2
P18124	60S ribosomal protein L7 OS=Homo sapiens (Human) OX=9606 GN=RPL7 PE=1 SV=1	0.516359	0.876828	0.630499	0.690883	0.999443	0.591261	0.717545	0.478858	2.18059	RPL7	34
P18583	Protein SON OS=Homo sapiens (Human) OX=9606 GN=SON PE=1 SV=4	0.722265	0.85922	0.783678	0.828034	0.980854	0.856924	0.838496	0.254124	2.51814	SON	327
P19012	Keratin, type I cytoskeletal 15 OS=Homo sapiens (Human) OX=9606 GN=KRT15 PE=1 SV=3	1.01546	0.907483	1.23944	1.23978	1.07175	1.37851	1.14207	-0.191653	1.29431	KRT15	33
P19013	Keratin, type II cytoskeletal 4 OS=Homo sapiens (Human) OX=9606 GN=KRT4 PE=1 SV=5	0.600498	1.1636	1.29473	0.455155	1.72282	0.323028	0.926638	0.109923	0.421606	KRT4	14
P19105	Myosin regulatory light chain 12A OS=Homo sapiens (Human) OX=9606 GN=MYL12A PE=1 SV=2	NA	0	0	NA	0	0	NA	NA	NA	MYL12A	8
P19338	Nucleolin OS=Homo sapiens (Human) OX=9606 GN=NCL PE=1 SV=3	0.567189	1.12566	0.869968	0.512487	0.9121	1.41364	0.900175	0.151723	0.598788	NCL	158
P20073	Annexin A7 OS=Homo sapiens (Human) OX=9606 GN=ANXA7 PE=1 SV=3	0.621495	0.939046	0.571726	0.713367	0.941819	1.00043	0.797981	0.325574	1.65687	ANXA7	68
P20671	Histone H2A type 1-D OS=Homo sapiens (Human) OX=9606 GN=H2AC7 PE=1 SV=2	NA	0.404728	0.393207	0	NA	0.81089	NA	NA	NA	H2AC7	8
P20700	NA	NA	NA	NA	NA	NA	#DIV/0!	NA	NA	NA	NA	2
P20742	Pregnancy zone protein OS=Homo sapiens (Human) OX=9606 GN=PZP PE=1 SV=4	NA	#DIV/0!	NA	NA	NA	NA	NA	NA	NA	PZP	2
P20810	Calpastatin OS=Homo sapiens (Human) OX=9606 GN=CAST PE=1 SV=4	0.231702	0.496551	0.436819	0.62909	0.533264	0	0.387905	1.36623	3.18295	CAST	22
P21291	Cysteine and glycine-rich protein 1 OS=Homo sapiens (Human) OX=9606 GN=CSRP1 PE=1 SV=3	NA	#DIV/0!	0	1.44847	#DIV/0!	1.38537	NA	NA	NA	CSRP1	11
P21333	Filamin-A OS=Homo sapiens (Human) OX=9606 GN=FLNA PE=1 SV=4	0.660936	1.37216	0.798172	0.998937	1.34485	0.845502	1.00343	-0.00493627	0.310495	FLNA	77
P22492	Histone H1t OS=Homo sapiens (Human) OX=9606 GN=HIST1H1T PE=2 SV=4	1.11225	1.03124	1.04515	1.15823	0.898056	1.10555	1.05841	-0.0819021	1.05059	HIST1H1T	757
P22626	Heterogeneous nuclear ribonucleoproteins A2/B1 OS=Homo sapiens (Human) OX=9606 GN=HNRNPA2B1 PE=1 SV=2	0.258306	0.464798	0.297958	0.296555	0.570208	0.25319	0.356836	1.48667	4.46825	HNRNPA2B1	53
P23396	40S ribosomal protein S3 OS=Homo sapiens (Human) OX=9606 GN=RPS3 PE=1 SV=2	0	0.302586	0.251242	0	0.244147	0.310154	0.184688	2.43684	4.73505	RPS3	18
P23527	Histone H2B type 1-O OS=Homo sapiens (Human) OX=9606 GN=HIST1H2BO PE=1 SV=3	0.414688	0.640684	0.463559	0.442635	0.478917	0.652181	0.515444	0.956112	4.349	HIST1H2BO	24
P23528	Cofilin-1 OS=Homo sapiens (Human) OX=9606 GN=CFL1 PE=1 SV=3	0.551362	1.14682	0.682962	0.566573	0.98839	0	0.656018	0.608193	1.35052	CFL1	23
P23588	Eukaryotic translation initiation factor 4B OS=Homo sapiens (Human) OX=9606 GN=EIF4B PE=1 SV=2	0.506826	0.402835	0.42906	0.685305	0.719999	0.563764	0.551298	0.859095	3.7087	EIF4B	47
P24844	Myosin regulatory light polypeptide 9 OS=Homo sapiens (Human) OX=9606 GN=MYL9 PE=1 SV=4	NA	0	0	NA	NA	NA	NA	NA	NA	MYL9	4
P25398	NA	0.393202	NA	0.5241	NA	NA	NA	NA	NA	NA	NA	4
P25440	Bromodomain-containing protein 2 OS=Homo sapiens (Human) OX=9606 GN=BRD2 PE=1 SV=2	0.672037	1.74049	1.48112	0.697411	2.07893	2.29308	1.49384	-0.579029	1.16101	BRD2	35
P26038	NA	NA	NA	1.38722	NA	NA	0.627642	NA	NA	NA	NA	4
P26368	Splicing factor U2AF 65 kDa subunit OS=Homo sapiens (Human) OX=9606 GN=U2AF2 PE=1 SV=4	0.844621	1.14558	0.96666	0.674087	1.07369	2.12552	1.13836	-0.186957	0.570899	U2AF2	54
P26373	60S ribosomal protein L13 OS=Homo sapiens (Human) OX=9606 GN=RPL13 PE=1 SV=4	0.512854	1.89492	1.423	0.448364	2.32248	1.08484	1.28108	-0.357355	0.698923	RPL13	20
P26599	NA	NA	NA	NA	NA	NA	0	NA	NA	NA	NA	2
P27348	14-3-3 protein theta OS=Homo sapiens (Human) OX=9606 GN=YWHAQ PE=1 SV=1	NA	0.700658	0.704083	0	0.332383	0.521859	NA	NA	NA	YWHAQ	22
P27482	Calmodulin-like protein 3 OS=Homo sapiens (Human) OX=9606 GN=CALML3 PE=1 SV=2	NA	0.56513	NA	NA	NA	NA	NA	NA	NA	CALML3	2
P27816	Microtubule-associated protein 4 OS=Homo sapiens (Human) OX=9606 GN=MAP4 PE=1 SV=3	NA	2.39768	0.517437	0.922362	1.23592	0.790546	NA	NA	NA	MAP4	22
P28482	NA	0.330409	NA	NA	NA	NA	NA	NA	NA	NA	NA	2
P29692	Elongation factor 1-delta OS=Homo sapiens (Human) OX=9606 GN=EEF1D PE=1 SV=5	NA	0	NA	NA	NA	NA	NA	NA	NA	EEF1D	2
P30044	NA	NA	NA	NA	NA	NA	0.395495	NA	NA	NA	NA	2
P30414	NA	0.997562	NA	1.07773	NA	NA	1.23853	NA	NA	NA	NA	6
P30419	NA	NA	NA	NA	NA	1.74693	0	NA	NA	NA	NA	6
P30626	Sorcin OS=Homo sapiens (Human) OX=9606 GN=SRI PE=1 SV=1	0.377611	0.62163	0.353773	0	0.503375	0.429329	0.380953	1.39232	3.39812	SRI	26
P31483	Nucleolysin TIA-1 isoform p40 OS=Homo sapiens (Human) OX=9606 GN=TIA1 PE=1 SV=3	NA	0	0.164431	0	NA	0.218882	NA	NA	NA	TIA1	11
P31942	Heterogeneous nuclear ribonucleoprotein H3 OS=Homo sapiens (Human) OX=9606 GN=HNRNPH3 PE=1 SV=2	0.347254	0.441585	0.422038	#DIV/0!	0.59482	0.279503	#DIV/0!	#DIV/0!	#DIV/0!	HNRNPH3	20
P31943	Heterogeneous nuclear ribonucleoprotein H OS=Homo sapiens (Human) OX=9606 GN=HNRNPH1 PE=1 SV=4	0.339297	0.400276	0.279295	0.306362	0.473797	0.262721	0.343625	1.54109	5.54167	HNRNPH1	32
P31947	NA	NA	NA	0.704083	NA	0.489274	0.76475	NA	NA	NA	NA	8
P32119	Peroxiredoxin-2 OS=Homo sapiens (Human) OX=9606 GN=PRDX2 PE=1 SV=5	NA	0.774611	0.624739	NA	1.10663	0.765702	NA	NA	NA	PRDX2	14
P33778	Histone H2B type 1-B OS=Homo sapiens (Human) OX=9606 GN=HIST1H2BB PE=1 SV=2	0.414688	0.640684	0.463559	0.442635	0.478917	0.652181	0.515444	0.956112	4.349	HIST1H2BB	24
P35222	NA	1.21679	NA	#DIV/0!	1.45203	NA	2.65603	NA	NA	NA	NA	10
P35241	NA	NA	NA	1.38722	NA	NA	0.627642	NA	NA	NA	NA	4
P35251	Replication factor C subunit 1 OS=Homo sapiens (Human) OX=9606 GN=RFC1 PE=1 SV=4	0.415229	1.19722	0.875036	0.505915	1.02803	0.921133	0.823761	0.279701	0.96966	RFC1	152
P35527	Keratin, type I cytoskeletal 9 OS=Homo sapiens (Human) OX=9606 GN=KRT9 PE=1 SV=3	1.11984	0.682082	1.9205	0.884238	3.45171	1.02101	1.51323	-0.597631	0.852721	KRT9	246
P35579	NA	0	NA	#DIV/0!	0	0.441383	1.48784	NA	NA	NA	NA	13
P35609	Alpha-actinin-2 OS=Homo sapiens (Human) OX=9606 GN=ACTN2 PE=1 SV=1	1.41469	2.14995	1.394	1.59997	2.5317	1.37893	1.74487	-0.803121	2.18696	ACTN2	19
P35637	RNA-binding protein FUS OS=Homo sapiens (Human) OX=9606 GN=FUS PE=1 SV=1	0.378005	0.492663	0.328948	0.368892	0.586889	0.327186	0.413764	1.27312	4.74546	FUS	38
P35659	Protein DEK OS=Homo sapiens (Human) OX=9606 GN=DEK PE=1 SV=1	0.504845	0.8813	0.804513	0.457903	0.728017	1.26374	0.773386	0.370739	1.23708	DEK	42
P35900	Keratin, type I cytoskeletal 20 OS=Homo sapiens (Human) OX=9606 GN=KRT20 PE=1 SV=1	1.0159	0.889462	NA	NA	0.59083	NA	NA	NA	NA	KRT20	6
P35908	Keratin, type II cytoskeletal 2 epidermal OS=Homo sapiens (Human) OX=9606 GN=KRT2 PE=1 SV=2	0.688051	0.999523	1.54311	1.7657	2.76166	0.455647	1.36895	-0.453069	0.778315	KRT2	175
P35998	NA	0	NA	NA	NA	NA	NA	NA	NA	NA	NA	2
P36578	60S ribosomal protein L4 OS=Homo sapiens (Human) OX=9606 GN=RPL4 PE=1 SV=5	0.717106	2.99481	1.43041	0.901604	3.2343	1.31141	1.76494	-0.819619	1.1448	RPL4	122
P37802	Transgelin-2 OS=Homo sapiens (Human) OX=9606 GN=TAGLN2 PE=1 SV=3	0.474015	1.03311	0.494549	0.412394	0.985571	0.528789	0.654738	0.611011	1.84519	TAGLN2	50
P38159	RNA-binding motif protein, X chromosome OS=Homo sapiens (Human) OX=9606 GN=RBMX PE=1 SV=3	NA	0.704762	0.353935	NA	0	0	NA	NA	NA	RBMX	10
P38432	NA	0.986759	NA	1.14337	NA	NA	8.85249	NA	NA	NA	NA	12
P40429	60S ribosomal protein L13a OS=Homo sapiens (Human) OX=9606 GN=RPL13A PE=1 SV=2	0.753933	0.656757	0.635117	0.693307	0.831353	0.777963	0.724739	0.464467	3.82682	RPL13A	23
P43358	Melanoma-associated antigen 4 OS=Homo sapiens (Human) OX=9606 GN=MAGEA4 PE=1 SV=2	0.414256	0	0.365735	NA	0.540669	0.432336	NA	NA	NA	MAGEA4	13
P45880	Voltage-dependent anion-selective channel protein 2 OS=Homo sapiens (Human) OX=9606 GN=VDAC2 PE=1 SV=2	NA	3.5016	1.98495	NA	NA	1.41375	NA	NA	NA	VDAC2	7
P46779	60S ribosomal protein L28 OS=Homo sapiens (Human) OX=9606 GN=RPL28 PE=1 SV=3	0.720801	1.69511	1.55336	0.783267	1.90796	1.23772	1.31637	-0.396565	1.06113	RPL28	25
P46781	40S ribosomal protein S9 OS=Homo sapiens (Human) OX=9606 GN=RPS9 PE=1 SV=3	0.337359	0.748392	0.689514	NA	0.889807	NA	NA	NA	NA	RPS9	12
P46782	NA	NA	NA	NA	NA	NA	0	NA	NA	NA	NA	2
P46821	Microtubule-associated protein 1B OS=Homo sapiens (Human) OX=9606 GN=MAP1B PE=1 SV=2	0.208054	0.557397	0.435767	0.21885	0.71646	0.502675	0.439867	1.18486	3.31427	MAP1B	330
P46939	NA	NA	NA	NA	NA	2.79849	NA	NA	NA	NA	NA	2
P46940	NA	NA	NA	#DIV/0!	NA	NA	NA	NA	NA	NA	NA	3
P47756	F-actin-capping protein subunit beta OS=Homo sapiens (Human) OX=9606 GN=CAPZB PE=1 SV=4	NA	0.929004	1.31271	NA	NA	#DIV/0!	NA	NA	NA	CAPZB	7
P47914	60S ribosomal protein L29 OS=Homo sapiens (Human) OX=9606 GN=RPL29 PE=1 SV=2	0.58082	1.29246	1.08192	1.03817	0.957529	1.02313	0.995672	0.00625762	0.316286	RPL29	17
P48668	Keratin, type II cytoskeletal 6C OS=Homo sapiens (Human) OX=9606 GN=KRT6C PE=1 SV=3	0.892371	0.821022	1.5849	0.993931	2.13668	0.589827	1.16979	-0.226247	0.598298	KRT6C	89
P48681	NA	#DIV/0!	NA	2.20957	1.7833	1.58914	#DIV/0!	#DIV/0!	#DIV/0!	#DIV/0!	NA	25
P49207	60S ribosomal protein L34 OS=Homo sapiens (Human) OX=9606 GN=RPL34 PE=1 SV=3	0.38434	1.2099	1.59642	NA	2.40366	0.981518	NA	NA	NA	RPL34	19
P49327	NA	0	NA	NA	NA	1.35425	0	NA	NA	NA	NA	7
P49756	RNA-binding protein 25 OS=Homo sapiens (Human) OX=9606 GN=RBM25 PE=1 SV=3	0.721444	1.09216	1.14052	0.66161	1.37338	2.00977	1.16648	-0.222162	0.652249	RBM25	74
P50402	Emerin OS=Homo sapiens (Human) OX=9606 GN=EMD PE=1 SV=1	#DIV/0!	2.4971	1.55957	1.71884	#DIV/0!	1.41636	#DIV/0!	#DIV/0!	#DIV/0!	EMD	30
P50914	NA	NA	NA	0.480511	0.367565	0.586539	NA	NA	NA	NA	NA	7
P50990	T-complex protein 1 subunit theta OS=Homo sapiens (Human) OX=9606 GN=CCT8 PE=1 SV=4	0	0	0.632939	NA	NA	0	NA	NA	NA	CCT8	9
P50993	Sodium/potassium-transporting ATPase subunit alpha-2 OS=Homo sapiens (Human) OX=9606 GN=ATP1A2 PE=1 SV=1	0.627475	0.91502	1.05389	0.71529	1.03835	1.01957	0.894933	0.160149	0.965719	ATP1A2	12
P50995	Annexin A11 OS=Homo sapiens (Human) OX=9606 GN=ANXA11 PE=1 SV=1	0.597813	0.913037	0.597938	0.661973	1.01718	0.530666	0.719768	0.474396	2.0537	ANXA11	37
P51114	NA	NA	NA	NA	0.533115	NA	NA	NA	NA	NA	NA	4
P51149	Ras-related protein Rab-7a OS=Homo sapiens (Human) OX=9606 GN=RAB7A PE=1 SV=1	0.625342	0.990857	0.633635	0.64837	1.32106	0.945454	0.860787	0.216272	0.860931	RAB7A	27
P51153	NA	NA	NA	NA	NA	NA	#DIV/0!	NA	NA	NA	NA	2
P51161	Gastrotropin OS=Homo sapiens (Human) OX=9606 GN=FABP6 PE=1 SV=2	0.943276	0.865824	0.907014	1.10373	1.52841	0.714968	1.01054	-0.0151226	0.332142	FABP6	20
P51608	Methyl-CpG-binding protein 2 OS=Homo sapiens (Human) OX=9606 GN=MECP2 PE=1 SV=1	0.952364	2.09306	1.0217	#DIV/0!	1.58285	1.44198	#DIV/0!	#DIV/0!	#DIV/0!	MECP2	16
P51991	NA	NA	NA	0.338988	0.398596	NA	NA	NA	NA	NA	NA	5
P52292	NA	0.860459	NA	0.479021	0.263361	1.39712	NA	NA	NA	NA	NA	16
P52597	Heterogeneous nuclear ribonucleoprotein F OS=Homo sapiens (Human) OX=9606 GN=HNRNPF PE=1 SV=3	0.360661	0.403731	0.301266	0.293342	0.406845	0.314839	0.346781	1.5279	6.51141	HNRNPF	31
P52907	NA	NA	NA	NA	NA	#DIV/0!	NA	NA	NA	NA	NA	2
P53675	Clathrin heavy chain 2 OS=Homo sapiens (Human) OX=9606 GN=CLTCL1 PE=1 SV=2	1.45931	2.68206	1.57896	1.79629	3.01159	1.70201	2.03837	-1.02741	2.2629	CLTCL1	96
P53992	Protein transport protein Sec24C OS=Homo sapiens (Human) OX=9606 GN=SEC24C PE=1 SV=3	NA	0.972743	0.977235	#DIV/0!	0.978124	0.873001	NA	NA	NA	SEC24C	16
P53999	Activated RNA polymerase II transcriptional coactivator p15 OS=Homo sapiens (Human) OX=9606 GN=SUB1 PE=1 SV=3	0.426012	0.836445	0.992525	0.486623	0.921284	1.69484	0.892956	0.16334	0.529988	SUB1	18
P55072	Transitional endoplasmic reticulum ATPase OS=Homo sapiens (Human) OX=9606 GN=VCP PE=1 SV=4	0.573061	1.0732	0.715537	0.700438	1.04505	0.696106	0.800565	0.320909	1.49041	VCP	146
P55209	Nucleosome assembly protein 1-like 1 OS=Homo sapiens (Human) OX=9606 GN=NAP1L1 PE=1 SV=1	0.542154	1.22853	0.476165	0.288453	#DIV/0!	0.421905	#DIV/0!	#DIV/0!	#DIV/0!	NAP1L1	18
P55795	Heterogeneous nuclear ribonucleoprotein H2 OS=Homo sapiens (Human) OX=9606 GN=HNRNPH2 PE=1 SV=1	0.353053	0.400276	0.279533	0.294388	0.473797	0.262721	0.343962	1.53968	5.50535	HNRNPH2	25
P57053	Histone H2B type F-S OS=Homo sapiens (Human) OX=9606 GN=H2BFS PE=1 SV=2	0.417532	0.639853	0.463559	0.44672	0.484465	0.652291	0.517403	0.950638	4.37457	H2BFS	30
P57721	NA	NA	NA	0.567465	0.393007	1.86165	1.23572	NA	NA	NA	NA	10
P58107	Epiplakin OS=Homo sapiens (Human) OX=9606 GN=EPPK1 PE=1 SV=3	0.603752	0.769201	NA	0.678825	0.928529	0.465387	NA	NA	NA	EPPK1	17
P58876	Histone H2B type 1-D OS=Homo sapiens (Human) OX=9606 GN=HIST1H2BD PE=1 SV=2	0.417532	0.639853	0.463559	0.44672	0.484465	0.652291	0.517403	0.950638	4.37457	HIST1H2BD	30
P60228	Eukaryotic translation initiation factor 3 subunit E OS=Homo sapiens (Human) OX=9606 GN=EIF3E PE=1 SV=1	0	0.497883	0	0.411269	0	0.571295	0.246741	2.01893	3.25436	EIF3E	24
P60468	NA	NA	NA	1.07141	NA	3.07217	NA	NA	NA	NA	NA	4
P60660	Myosin light polypeptide 6 OS=Homo sapiens (Human) OX=9606 GN=MYL6 PE=1 SV=2	0.355901	0.590188	0.423907	0.304145	0.620695	0.696896	0.498622	1.00398	3.5372	MYL6	23
P60709	Actin, cytoplasmic 1 OS=Homo sapiens (Human) OX=9606 GN=ACTB PE=1 SV=1	0.419523	0.712407	0.542321	0.407298	0.734005	0.525677	0.556872	0.844583	3.54468	ACTB	85
P60763	NA	NA	NA	NA	NA	2.98974	0.505322	NA	NA	NA	NA	6
P60953	NA	NA	NA	NA	0.880522	2.20811	0	NA	NA	NA	NA	7
P61247	40S ribosomal protein S3a OS=Homo sapiens (Human) OX=9606 GN=RPS3A PE=1 SV=2	0.259412	0.635516	0.353593	0.394562	0.583197	0.366395	0.432112	1.21052	3.97405	RPS3A	47
P61313	60S ribosomal protein L15 OS=Homo sapiens (Human) OX=9606 GN=RPL15 PE=1 SV=2	0.75885	0.967055	0.833939	1.08525	1.13034	0.909147	0.947431	0.0779073	0.688029	RPL15	49
P61586	NA	NA	NA	NA	NA	NA	0.734207	NA	NA	NA	NA	2
P61604	10 kDa heat shock protein, mitochondrial OS=Homo sapiens (Human) OX=9606 GN=HSPE1 PE=1 SV=2	NA	2.7747	1.91121	NA	NA	NA	NA	NA	NA	HSPE1	4
P61927	60S ribosomal protein L37 OS=Homo sapiens (Human) OX=9606 GN=RPL37 PE=1 SV=2	0.61745	1.49707	0.932611	0.926047	1.31138	0.99509	1.04661	-0.0657198	0.437958	RPL37	18
P61978	Heterogeneous nuclear ribonucleoprotein K OS=Homo sapiens (Human) OX=9606 GN=HNRNPK PE=1 SV=1	0.242535	0.516654	0.311565	0.28375	0.411405	0.323737	0.348274	1.5217	5.06443	HNRNPK	35
P61981	14-3-3 protein gamma OS=Homo sapiens (Human) OX=9606 GN=YWHAG PE=1 SV=2	NA	1.27207	NA	NA	NA	NA	NA	NA	NA	YWHAG	2
P62191	NA	NA	NA	NA	0	NA	NA	NA	NA	NA	NA	2
P62249	NA	NA	NA	0.209238	NA	NA	NA	NA	NA	NA	NA	2
P62258	14-3-3 protein epsilon OS=Homo sapiens (Human) OX=9606 GN=YWHAE PE=1 SV=1	NA	1.27207	0.704083	0	0.489274	0.76475	NA	NA	NA	YWHAE	11
P62277	40S ribosomal protein S13 OS=Homo sapiens (Human) OX=9606 GN=RPS13 PE=1 SV=2	NA	0	0.550143	NA	NA	0	NA	NA	NA	RPS13	6
P62491	NA	0.316215	NA	0.982874	NA	NA	NA	NA	NA	NA	NA	4
P62736	Actin, aortic smooth muscle OS=Homo sapiens (Human) OX=9606 GN=ACTA2 PE=1 SV=1	0.421408	0.715176	0.523918	0.420948	0.735083	0.544084	0.560103	0.836236	3.56305	ACTA2	60
P62750	60S ribosomal protein L23a OS=Homo sapiens (Human) OX=9606 GN=RPL23A PE=1 SV=1	NA	0.975698	0	NA	0.541934	0	NA	NA	NA	RPL23A	8
P62805	Histone H4 OS=Homo sapiens (Human) OX=9606 GN=H4C14 PE=1 SV=2	0.257948	0.455709	0.71578	0.265049	0.68098	0.503304	0.479795	1.05951	3.18912	H4C14	28
P62807	Histone H2B type 1-C/E/F/G/I OS=Homo sapiens (Human) OX=9606 GN=H2BC6 PE=1 SV=4	0.417532	0.639853	0.463559	0.44672	0.484465	0.652291	0.517403	0.950638	4.37457	H2BC6	30
P62820	Ras-related protein Rab-1A OS=Homo sapiens (Human) OX=9606 GN=RAB1A PE=1 SV=3	0	0.54113	2.11023	0	NA	0	NA	NA	NA	RAB1A	12
P62826	GTP-binding nuclear protein Ran OS=Homo sapiens (Human) OX=9606 GN=RAN PE=1 SV=3	0.447106	1.04366	NA	NA	0.974458	0.647637	NA	NA	NA	RAN	10
P62851	40S ribosomal protein S25 OS=Homo sapiens (Human) OX=9606 GN=RPS25 PE=1 SV=1	NA	0.464875	NA	NA	NA	0.548964	NA	NA	NA	RPS25	5
P62910	NA	0.365932	NA	#DIV/0!	NA	#DIV/0!	NA	NA	NA	NA	NA	6
P62917	NA	0.842142	NA	NA	NA	1.14219	NA	NA	NA	NA	NA	4
P62979	Ubiquitin-40S ribosomal protein S27a OS=Homo sapiens (Human) OX=9606 GN=RPS27A PE=1 SV=2	0.884409	1.28041	0.884376	1.18684	1.49835	0.743918	1.07972	-0.110654	0.577977	RPS27A	49
P62987	Ubiquitin-60S ribosomal protein L40 OS=Homo sapiens (Human) OX=9606 GN=UBA52 PE=1 SV=2	0.891201	1.32833	0.884376	1.21956	1.49835	0.777103	1.09982	-0.137268	0.660462	UBA52	43
P63000	NA	NA	NA	0.311691	NA	2.98974	0.854995	NA	NA	NA	NA	9
P63104	NA	0.729347	NA	0.818513	NA	0.924039	0.76475	NA	NA	NA	NA	8
P63241	NA	NA	NA	NA	0.427008	0.687816	NA	NA	NA	NA	NA	4
P63261	Actin, cytoplasmic 2 OS=Homo sapiens (Human) OX=9606 GN=ACTG1 PE=1 SV=1	0.419523	0.712407	0.536042	0.407298	0.734005	0.525677	0.555825	0.847297	3.54723	ACTG1	86
P63267	Actin, gamma-enteric smooth muscle OS=Homo sapiens (Human) OX=9606 GN=ACTG2 PE=1 SV=1	0.421408	0.715176	0.523918	0.420948	0.735083	0.544084	0.560103	0.836236	3.56305	ACTG2	60
P67809	Y-box-binding protein 1 OS=Homo sapiens (Human) OX=9606 GN=YBX1 PE=1 SV=3	NA	1.40798	1.0136	1.39587	1.86091	0.781802	NA	NA	NA	YBX1	23
P67936	Tropomyosin alpha-4 chain OS=Homo sapiens (Human) OX=9606 GN=TPM4 PE=1 SV=3	0.465188	0.827064	0.520629	0.713192	0.944953	0.646521	0.686258	0.543177	2.38296	TPM4	16
P68032	Actin, alpha cardiac muscle 1 OS=Homo sapiens (Human) OX=9606 GN=ACTC1 PE=1 SV=1	0.421408	0.715176	0.523918	0.420948	0.735083	0.544084	0.560103	0.836236	3.56305	ACTC1	60
P68104	Elongation factor 1-alpha 1 OS=Homo sapiens (Human) OX=9606 GN=EEF1A1 PE=1 SV=1	0.186693	0.29234	0.263006	0.207151	0.309373	0.2497	0.251377	1.99207	6.95541	EEF1A1	44
P68133	Actin, alpha skeletal muscle OS=Homo sapiens (Human) OX=9606 GN=ACTA1 PE=1 SV=1	0.421408	0.715176	0.523918	0.420948	0.735083	0.544084	0.560103	0.836236	3.56305	ACTA1	60
P68363	Tubulin alpha-1B chain OS=Homo sapiens (Human) OX=9606 GN=TUBA1B PE=1 SV=1	0.230959	0.409802	0.227708	0.318863	0.336818	0.274528	0.29978	1.73802	5.98051	TUBA1B	119
P68366	Tubulin alpha-4A chain OS=Homo sapiens (Human) OX=9606 GN=TUBA4A PE=1 SV=1	0.237978	0.407125	0.220072	0.298877	0.329216	0.24989	0.290526	1.78326	6.00313	TUBA4A	88
P68371	Tubulin beta-4B chain OS=Homo sapiens (Human) OX=9606 GN=TUBB4B PE=1 SV=1	0.147717	0.25331	0.206733	0.198532	0.255742	0.317886	0.229986	2.12038	6.56168	TUBB4B	53
P69905	Hemoglobin subunit alpha OS=Homo sapiens (Human) OX=9606 GN=HBA2 PE=1 SV=2	NA	0	NA	NA	NA	NA	NA	NA	NA	HBA2	2
P78385	NA	0.633822	NA	NA	NA	NA	NA	NA	NA	NA	NA	2
P80297	NA	0.399812	NA	0.13842	0.612912	0	NA	NA	NA	NA	NA	10
P83731	60S ribosomal protein L24 OS=Homo sapiens (Human) OX=9606 GN=RPL24 PE=1 SV=1	NA	0.764307	NA	NA	NA	NA	NA	NA	NA	RPL24	3
P84098	60S ribosomal protein L19 OS=Homo sapiens (Human) OX=9606 GN=RPL19 PE=1 SV=1	0.777876	0.690367	#DIV/0!	1.41655	1.05384	1.23204	#DIV/0!	#DIV/0!	#DIV/0!	RPL19	20
P84103	NA	0.909765	NA	1.03253	NA	0.997123	2.95712	NA	NA	NA	NA	9
P98179	NA	NA	NA	NA	NA	1.09694	NA	NA	NA	NA	NA	2
Q00610	Clathrin heavy chain 1 OS=Homo sapiens (Human) OX=9606 GN=CLTC PE=1 SV=5	1.41242	2.43937	1.435	1.87627	3.01966	1.65472	1.97291	-0.980323	2.17405	CLTC	387
Q00839	Heterogeneous nuclear ribonucleoprotein U OS=Homo sapiens (Human) OX=9606 GN=HNRNPU PE=1 SV=6	0.968243	0.782569	0.418577	NA	0.342164	0.276983	NA	NA	NA	HNRNPU	15
Q01082	NA	1.02584	NA	3.21364	NA	#DIV/0!	1.93748	NA	NA	NA	NA	21
Q01085	Nucleolysin TIAR OS=Homo sapiens (Human) OX=9606 GN=TIAL1 PE=1 SV=1	0.165062	0.157043	0.13719	0.218386	0	0.163978	0.140277	2.83365	6.30479	TIAL1	33
Q01546	Keratin, type II cytoskeletal 2 oral OS=Homo sapiens (Human) OX=9606 GN=KRT76 PE=1 SV=2	0.924737	0.827889	1.57432	0.607823	2.40008	0.508023	1.14048	-0.189638	0.485763	KRT76	36
Q01844	RNA-binding protein EWS OS=Homo sapiens (Human) OX=9606 GN=EWSR1 PE=1 SV=1	0.357182	0.436424	0	0.295132	0.47188	0.29618	0.309466	1.69215	4.08377	EWSR1	23
Q02040	NA	#DIV/0!	NA	NA	NA	NA	NA	#DIV/0!	#DIV/0!	#DIV/0!	NA	2
Q02539	Histone H1.1 OS=Homo sapiens (Human) OX=9606 GN=H1-1 PE=1 SV=3	1.09229	1.06053	1.0519	1.11448	0.997923	1.083	1.06669	-0.0931377	2.30261	H1-1	971
Q02878	60S ribosomal protein L6 OS=Homo sapiens (Human) OX=9606 GN=RPL6 PE=1 SV=3	0.855488	1.04494	1.00588	1.21431	0.870362	1.14767	1.02311	-0.0329583	0.449012	RPL6	90
Q02880	DNA topoisomerase 2-beta OS=Homo sapiens (Human) OX=9606 GN=TOP2B PE=1 SV=3	0.901898	1.26949	1.05892	0.729518	1.23814	2.01575	1.20229	-0.26578	0.797641	TOP2B	124
Q03111	Protein ENL OS=Homo sapiens (Human) OX=9606 GN=MLLT1 PE=1 SV=2	0.535537	0.994055	0.84152	NA	NA	1.15803	NA	NA	NA	MLLT1	10
Q03135	Caveolin-1 OS=Homo sapiens (Human) OX=9606 GN=CAV1 PE=1 SV=4	0.668376	1.48717	NA	2.68029	#DIV/0!	#DIV/0!	NA	NA	NA	CAV1	11
Q04637	Eukaryotic translation initiation factor 4 gamma 1 OS=Homo sapiens (Human) OX=9606 GN=EIF4G1 PE=1 SV=4	0.517866	0.553358	0.53541	1.04331	1.01638	0.793169	0.74325	0.428081	1.60683	EIF4G1	24
Q04695	Keratin, type I cytoskeletal 17 OS=Homo sapiens (Human) OX=9606 GN=KRT17 PE=1 SV=2	0.972058	0.885263	1.06535	1.16867	1.05235	1.27343	1.06952	-0.096964	0.866565	KRT17	74
Q05519	Serine/arginine-rich splicing factor 11 OS=Homo sapiens (Human) OX=9606 GN=SRSF11 PE=1 SV=1	0.675201	0.724418	0.836987	0.74914	0.853634	0.775434	0.769136	0.37869	3.6924	SRSF11	101
Q05639	Elongation factor 1-alpha 2 OS=Homo sapiens (Human) OX=9606 GN=EEF1A2 PE=1 SV=1	0.0870055	0.301256	0.236833	NA	0.415595	NA	NA	NA	NA	EEF1A2	9
Q06830	Peroxiredoxin-1 OS=Homo sapiens (Human) OX=9606 GN=PRDX1 PE=1 SV=1	0.436998	0.839335	0.597816	0.487833	0.875487	0.532004	0.628246	0.670599	2.65304	PRDX1	39
Q07020	60S ribosomal protein L18 OS=Homo sapiens (Human) OX=9606 GN=RPL18 PE=1 SV=2	0.779179	1.07892	1.16553	1.15948	1.07211	1.31385	1.09485	-0.130728	0.907394	RPL18	24
Q07955	Serine/arginine-rich splicing factor 1 OS=Homo sapiens (Human) OX=9606 GN=SRSF1 PE=1 SV=2	0.27615	0.42182	0.555328	0.550768	0.715478	0.495374	0.502486	0.992844	3.6788	SRSF1	15
Q08043	Alpha-actinin-3 OS=Homo sapiens (Human) OX=9606 GN=ACTN3 PE=1 SV=2	1.50227	2.36467	1.46428	1.66394	2.62343	1.3738	1.83207	-0.873471	2.22728	ACTN3	19
Q08170	Serine/arginine-rich splicing factor 4 OS=Homo sapiens (Human) OX=9606 GN=SRSF4 PE=1 SV=2	0.756488	0.860264	0.863352	0.744277	0.903895	1.12152	0.874966	0.192701	1.4272	SRSF4	52
Q08945	FACT complex subunit SSRP1 OS=Homo sapiens (Human) OX=9606 GN=SSRP1 PE=1 SV=1	0.768952	0.967823	0.978677	0.569895	1.01999	1.90205	1.03456	-0.0490219	0.366292	SSRP1	94
Q09666	Neuroblast differentiation-associated protein AHNAK OS=Homo sapiens (Human) OX=9606 GN=AHNAK PE=1 SV=2	0.827638	1.17937	1.31604	0.55863	2.23089	1.21837	1.22182	-0.289035	0.716487	AHNAK	27
Q12872	Splicing factor, suppressor of white-apricot homolog OS=Homo sapiens (Human) OX=9606 GN=SFSWAP PE=1 SV=3	0.853077	0.960746	0.787385	0.763835	0.845772	1.0566	0.877902	0.187868	1.66632	SFSWAP	41
Q12873	Chromodomain-helicase-DNA-binding protein 3 OS=Homo sapiens (Human) OX=9606 GN=CHD3 PE=1 SV=3	0.878979	1.14702	#DIV/0!	0.487469	0.989588	1.78023	#DIV/0!	#DIV/0!	#DIV/0!	CHD3	23
Q13148	TAR DNA-binding protein 43 OS=Homo sapiens (Human) OX=9606 GN=TARDBP PE=1 SV=1	0	0.0186038	0.0204147	0.01227	0.0287628	0.0165409	0.0160987	5.95691	11.0251
Q13247	Serine/arginine-rich splicing factor 6 OS=Homo sapiens (Human) OX=9606 GN=SRSF6 PE=1 SV=2	0.740641	0.866134	0.916965	0.723943	0.982645	1.29724	0.921262	0.118317	0.699201	SRSF6	46
Q13283	NA	NA	NA	0	NA	0	0.713804	NA	NA	NA	NA	7
Q13310	Polyadenylate-binding protein 4 OS=Homo sapiens (Human) OX=9606 GN=PABPC4 PE=1 SV=1	0.335378	1.25394	0.269095	NA	0.65921	0.434494	NA	NA	NA	PABPC4	15
Q13427	Peptidyl-prolyl cis-trans isomerase G OS=Homo sapiens (Human) OX=9606 GN=PPIG PE=1 SV=2	0.893462	1.00318	0.938897	0.90629	1.07155	1.05978	0.97886	0.0308249	0.574545	PPIG	81
Q13428	Treacle protein OS=Homo sapiens (Human) OX=9606 GN=TCOF1 PE=1 SV=3	0.84361	0.637386	0.80086	0.892089	0.657165	0.914643	0.790959	0.338325	2.42652	TCOF1	589
Q13435	NA	NA	NA	NA	NA	NA	0.972303	NA	NA	NA	NA	5
Q13509	Tubulin beta-3 chain OS=Homo sapiens (Human) OX=9606 GN=TUBB3 PE=1 SV=2	0.167488	0.262745	0.254369	0.291371	0.282477	0.376798	0.272541	1.87545	6.1371	TUBB3	30
Q13523	Serine/threonine-protein kinase PRP4 homolog OS=Homo sapiens (Human) OX=9606 GN=PRPF4B PE=1 SV=3	0.84829	0.907054	1.10707	0.910142	1.07561	1.28671	1.02248	-0.032073	0.424761	PRPF4B	70
Q13838	NA	NA	NA	0.240595	NA	NA	NA	NA	NA	NA	NA	2
Q13885	Tubulin beta-2A chain OS=Homo sapiens (Human) OX=9606 GN=TUBB2A PE=1 SV=1	0.132168	0.274071	0.158103	0.197455	0.243455	0.278952	0.214034	2.22409	6.51247	TUBB2A	53
Q14011	Cold-inducible RNA-binding protein OS=Homo sapiens (Human) OX=9606 GN=CIRBP PE=1 SV=1	0.29151	0.496833	0	0.518591	0	0	0.217822	2.19878	3.50954	CIRBP	13
Q14103	Heterogeneous nuclear ribonucleoprotein D0 OS=Homo sapiens (Human) OX=9606 GN=HNRNPD PE=1 SV=1	0.243863	0.355731	0.227854	0.254553	0.479337	0.230827	0.298694	1.74326	5.2034	HNRNPD	17
Q14118	Dystroglycan OS=Homo sapiens (Human) OX=9606 GN=DAG1 PE=1 SV=2	2.69732	1.62094	2.6617	#DIV/0!	#DIV/0!	NA	#DIV/0!	#DIV/0!	#DIV/0!	DAG1	20
Q14126	Desmoglein-2 OS=Homo sapiens (Human) OX=9606 GN=DSG2 PE=1 SV=2	1.18401	#DIV/0!	NA	NA	3.90819	NA	#DIV/0!	#DIV/0!	#DIV/0!	DSG2	8
Q14151	Scaffold attachment factor B2 OS=Homo sapiens (Human) OX=9606 GN=SAFB2 PE=1 SV=1	0.846991	1.51242	1.35915	0.638021	1.77122	2.73438	1.47703	-0.562701	1.05034	SAFB2	28
Q14157	Ubiquitin-associated protein 2-like OS=Homo sapiens (Human) OX=9606 GN=UBAP2L PE=1 SV=2	0.319971	0.700807	0.450206	0.976729	1.41456	0.362063	0.704056	0.506238	1.12586	UBAP2L	17
Q14241	NA	NA	NA	NA	NA	0.858613	0.576478	NA	NA	NA	NA	4
Q14247	Src substrate cortactin OS=Homo sapiens (Human) OX=9606 GN=CTTN PE=1 SV=2	0.822406	2.12159	0.829469	0.897046	3.61451	0.793674	1.51312	-0.597522	0.789463	CTTN	25
Q14315	Filamin-C OS=Homo sapiens (Human) OX=9606 GN=FLNC PE=1 SV=3	0.699938	1.60433	0.836224	0.898126	1.32529	0.761887	1.02097	-0.029935	0.350428	FLNC	87
Q14444	Caprin-1 OS=Homo sapiens (Human) OX=9606 GN=CAPRIN1 PE=1 SV=2	0.259243	0.755252	0.732765	0.312886	0.83267	0.413892	0.551118	0.859567	2.44751	CAPRIN1	37
Q14498	RNA-binding protein 39 OS=Homo sapiens (Human) OX=9606 GN=RBM39 PE=1 SV=2	0.671699	0.866361	0.849209	0.86869	0.969589	0.920413	0.85766	0.221522	2.03613	RBM39	197
Q14533	NA	0.633822	NA	NA	NA	NA	NA	NA	NA	NA	NA	2
Q14568	Heat shock protein HSP 90-alpha A2 OS=Homo sapiens (Human) OX=9606 GN=HSP90AA2P PE=1 SV=2	0.355586	0.911395	0.437073	0.38011	1.64609	0.550103	0.713394	0.48723	0.959682	HSP90AA2P	19
Q14669	NA	0	NA	0.818153	NA	NA	#DIV/0!	NA	NA	NA	NA	12
Q14690	Protein RRP5 homolog OS=Homo sapiens (Human) OX=9606 GN=PDCD11 PE=1 SV=3	0.602822	0.896736	NA	NA	NA	3.3617	NA	NA	NA	PDCD11	8
Q14839	Chromodomain-helicase-DNA-binding protein 4 OS=Homo sapiens (Human) OX=9606 GN=CHD4 PE=1 SV=2	0.763076	1.13419	0.735233	0.534204	0.855109	1.34044	0.893708	0.162125	0.682511	CHD4	91
Q14847	LIM and SH3 domain protein 1 OS=Homo sapiens (Human) OX=9606 GN=LASP1 PE=1 SV=2	0.764313	1.39796	0.950768	1.09452	1.56557	0.814154	1.09788	-0.13472	0.609494	LASP1	36
Q14966	NA	0.827126	NA	0.600024	NA	1.66428	2.09985	NA	NA	NA	NA	22
Q14974	NA	NA	NA	NA	NA	NA	#DIV/0!	NA	NA	NA	NA	3
Q14978	Nucleolar and coiled-body phosphoprotein 1 OS=Homo sapiens (Human) OX=9606 GN=NOLC1 PE=1 SV=2	0.774063	0.937561	1.40897	0.487379	1.0211	2.56584	1.19915	-0.262014	0.571765	NOLC1	102
Q14CN4	NA	NA	NA	NA	1.18172	NA	NA	NA	NA	NA	NA	2
Q15005	Signal peptidase complex subunit 2 OS=Homo sapiens (Human) OX=9606 GN=SPCS2 PE=1 SV=3	NA	3.20825	NA	NA	NA	NA	NA	NA	NA	SPCS2	3
Q15059	Bromodomain-containing protein 3 OS=Homo sapiens (Human) OX=9606 GN=BRD3 PE=1 SV=1	0.548971	1.08187	1.91506	0.44134	1.46842	2.64346	1.34985	-0.432801	0.750158	BRD3	55
Q15149	Plectin OS=Homo sapiens (Human) OX=9606 GN=PLEC PE=1 SV=3	0.656518	0.967543	0.75613	0.713926	1.75877	0.753291	0.934363	0.0979443	0.446154	PLEC	315
Q15233	NA	NA	NA	NA	0	NA	NA	NA	NA	NA	NA	2
Q15287	RNA-binding protein with serine-rich domain 1 OS=Homo sapiens (Human) OX=9606 GN=RNPS1 PE=1 SV=1	0.786942	2.07798	2.3643	0.724628	2.44449	3.5563	1.99244	-0.994536	1.42813	RNPS1	151
Q15293	NA	0	NA	#DIV/0!	NA	#DIV/0!	0	NA	NA	NA	NA	8
Q15361	Transcription termination factor 1 OS=Homo sapiens (Human) OX=9606 GN=TTF1 PE=1 SV=3	0.865658	0.703613	0.654224	0.708561	0.966874	0.898586	0.799586	0.322675	2.22721	TTF1	56
Q15365	Poly(rC)-binding protein 1 OS=Homo sapiens (Human) OX=9606 GN=PCBP1 PE=1 SV=2	0.259393	0.833689	0.573291	0.317962	2.15507	0.510533	0.77499	0.36775	0.628542	PCBP1	27
Q15366	Poly(rC)-binding protein 2 OS=Homo sapiens (Human) OX=9606 GN=PCBP2 PE=1 SV=1	0.447326	0	0.257338	0.393007	1.15191	0.480026	0.454934	1.13627	2.0537	PCBP2	24
Q15417	Calponin-3 OS=Homo sapiens (Human) OX=9606 GN=CNN3 PE=1 SV=1	0.537806	0.871401	0.538705	0.820702	1.00278	0.813919	0.764219	0.387943	1.86058	CNN3	34
Q15424	Scaffold attachment factor B1 OS=Homo sapiens (Human) OX=9606 GN=SAFB PE=1 SV=4	0.876348	1.54012	1.62409	0.573559	1.75671	2.80585	1.52945	-0.61301	1.1062	SAFB	62
Q15648	Mediator of RNA polymerase II transcription subunit 1 OS=Homo sapiens (Human) OX=9606 GN=MED1 PE=1 SV=4	0	1.22685	0.503515	#DIV/0!	#DIV/0!	0.921485	#DIV/0!	#DIV/0!	#DIV/0!	MED1	45
Q15691	Microtubule-associated protein RP/EB family member 1 OS=Homo sapiens (Human) OX=9606 GN=MAPRE1 PE=1 SV=3	0.277978	0.396634	0.229567	0.546208	0.35204	0.422557	0.370831	1.43117	4.73491	MAPRE1	26
Q15907	NA	0.316215	NA	0.982874	NA	NA	NA	NA	NA	NA	NA	4
Q16630	Cleavage and polyadenylation specificity factor subunit 6 OS=Homo sapiens (Human) OX=9606 GN=CPSF6 PE=1 SV=2	1.05346	0.968121	0.865068	0.690614	NA	1.09287	NA	NA	NA	CPSF6	16
Q16643	Drebrin OS=Homo sapiens (Human) OX=9606 GN=DBN1 PE=1 SV=4	1.7104	3.73528	2.3011	2.35529	7.42529	2.50632	3.33895	-1.73939	1.67814	DBN1	67
Q16777	Histone H2A type 2-C OS=Homo sapiens (Human) OX=9606 GN=HIST2H2AC PE=1 SV=4	NA	0.404728	0.393207	0	NA	0.81089	NA	NA	NA	HIST2H2AC	9
Q16778	Histone H2B type 2-E OS=Homo sapiens (Human) OX=9606 GN=HIST2H2BE PE=1 SV=3	0.414688	0.640684	0.463559	0.442635	0.478917	0.652181	0.515444	0.956112	4.349	HIST2H2BE	24
Q1ED39	Lysine-rich nucleolar protein 1 OS=Homo sapiens (Human) OX=9606 GN=KNOP1 PE=1 SV=1	0.588445	1.03703	0.712304	0.689765	1.14016	0.971149	0.856477	0.223514	1.05973	KNOP1	62
Q2TBE0	CWF19-like protein 2 OS=Homo sapiens (Human) OX=9606 GN=CWF19L2 PE=1 SV=4	0.508229	0.61322	0.612034	0.527997	1.05513	0.857772	0.69573	0.5234	2.04289	CWF19L2	49
Q32P51	Heterogeneous nuclear ribonucleoprotein A1-like 2 OS=Homo sapiens (Human) OX=9606 GN=HNRNPA1L2 PE=2 SV=2	0.195025	0.471371	0.345299	0.20718	0.496007	0.411995	0.35448	1.49623	4.48253	HNRNPA1L2	28
Q3B726	DNA-directed RNA polymerase I subunit RPA43 OS=Homo sapiens (Human) OX=9606 GN=TWISTNB PE=1 SV=1	0.635811	0.717955	0.777142	0.74799	0.880593	0.800378	0.759978	0.39597	3.38139	TWISTNB	73
Q3L8U1	NA	0.584109	NA	NA	NA	NA	NA	NA	NA	NA	NA	3
Q3SY84	NA	NA	NA	1.25714	1.18172	NA	NA	NA	NA	NA	NA	4
Q3YEC7	NA	NA	NA	0	NA	NA	NA	NA	NA	NA	NA	2
Q3ZCM7	Tubulin beta-8 chain OS=Homo sapiens (Human) OX=9606 GN=TUBB8 PE=1 SV=2	0	0.210604	0.163779	0.145746	0.250133	0.552697	0.220493	2.18119	4.14862	TUBB8	16
Q4VXU2	Polyadenylate-binding protein 1-like OS=Homo sapiens (Human) OX=9606 GN=PABPC1L PE=2 SV=1	0.376622	0	0.72234	NA	0.427891	0.254931	NA	NA	NA	PABPC1L	11
Q562R1	Beta-actin-like protein 2 OS=Homo sapiens (Human) OX=9606 GN=ACTBL2 PE=1 SV=2	0.353452	0.638694	0.507577	0.437145	0.755537	0.513346	0.534292	0.904301	3.59358	ACTBL2	18
Q58FF6	Putative heat shock protein HSP 90-beta 4 OS=Homo sapiens (Human) OX=9606 GN=HSP90AB4P PE=5 SV=1	0	0.93099	0.308561	0.639156	1.10231	0	0.496836	1.00916	1.62926	HSP90AB4P	17
Q58FF7	Putative heat shock protein HSP 90-beta-3 OS=Homo sapiens (Human) OX=9606 GN=HSP90AB3P PE=5 SV=1	0.236837	0.795074	0.347193	0.466172	1.06851	0.319496	0.538881	0.891962	2.05283	HSP90AB3P	26
Q58FF8	Putative heat shock protein HSP 90-beta 2 OS=Homo sapiens (Human) OX=9606 GN=HSP90AB2P PE=1 SV=2	0.315757	1.00288	0.438113	0.431527	1.64609	0.550103	0.730746	0.452558	0.901186	HSP90AB2P	24
Q58FG0	NA	NA	NA	0.439169	NA	NA	NA	NA	NA	NA	NA	2
Q5BKY9	Protein FAM133B OS=Homo sapiens (Human) OX=9606 GN=FAM133B PE=1 SV=1	0.656653	0.839075	0.713727	0.830287	0.886658	0.643736	0.761689	0.392725	2.91537	FAM133B	26
Q5M9Q1	NKAP-like protein OS=Homo sapiens (Human) OX=9606 GN=NKAPL PE=2 SV=3	0.77864	0.87583	1.17108	0.846358	1.14937	1.18909	1.00173	-0.00248974	0.308543	NKAPL	13
Q5QNW6	Histone H2B type 2-F OS=Homo sapiens (Human) OX=9606 GN=HIST2H2BF PE=1 SV=3	0.417532	0.639853	0.463559	0.44672	0.484465	0.652291	0.517403	0.950638	4.37457	HIST2H2BF	30
Q5T200	Zinc finger CCCH domain-containing protein 13 OS=Homo sapiens (Human) OX=9606 GN=ZC3H13 PE=1 SV=1	0.786522	1.133	1.12098	0.750243	1.13136	1.4381	1.06004	-0.0841123	0.529708	ZC3H13	62
Q5T3I0	G patch domain-containing protein 4 OS=Homo sapiens (Human) OX=9606 GN=GPATCH4 PE=1 SV=2	0.473336	1.07229	1.02186	NA	0.669772	0.902579	NA	NA	NA	GPATCH4	25
Q5T6F2	Ubiquitin-associated protein 2 OS=Homo sapiens (Human) OX=9606 GN=UBAP2 PE=1 SV=1	NA	0.733003	0.467162	NA	NA	0.169318	NA	NA	NA	UBAP2	11
Q5VTE0	Putative elongation factor 1-alpha-like 3 OS=Homo sapiens (Human) OX=9606 GN=EEF1A1P5 PE=5 SV=1	0.186693	0.29234	0.263006	0.207151	0.309373	0.2497	0.251377	1.99207	6.95541	EEF1A1P5	44
Q5VTL8	Pre-mRNA-splicing factor 38B OS=Homo sapiens (Human) OX=9606 GN=PRPF38B PE=1 SV=1	0.786125	0.772499	0.827912	0.861371	0.925468	0.807268	0.830107	0.26863	3.4479	PRPF38B	215
Q5VVM6	NA	NA	NA	NA	0.698407	NA	NA	NA	NA	NA	NA	2
Q5VWG9	Transcription initiation factor TFIID subunit 3 OS=Homo sapiens (Human) OX=9606 GN=TAF3 PE=1 SV=1	0.805921	0.878503	0.985476	1.02678	1.14396	1.07746	0.986351	0.0198273	0.397492	TAF3	75
Q5XKE5	Keratin, type II cytoskeletal 79 OS=Homo sapiens (Human) OX=9606 GN=KRT79 PE=1 SV=2	0.607148	0.813657	1.36847	0.985529	2.087	0.366456	1.03804	-0.0538648	0.353726	KRT79	34
Q66PJ3	ADP-ribosylation factor-like protein 6-interacting protein 4 OS=Homo sapiens (Human) OX=9606 GN=ARL6IP4 PE=1 SV=2	0.561158	0.619833	0.688571	0.580223	0.620207	1.05019	0.686698	0.542253	2.36594	ARL6IP4	37
Q6FI13	Histone H2A type 2-A OS=Homo sapiens (Human) OX=9606 GN=HIST2H2AA3 PE=1 SV=3	NA	0.404728	0.393207	0	NA	0.81089	NA	NA	NA	HIST2H2AA3	9
Q6KC79	Nipped-B-like protein OS=Homo sapiens (Human) OX=9606 GN=NIPBL PE=1 SV=2	0.529842	1.23744	0.958223	0.374201	1.14643	1.02666	0.878799	0.186395	0.665239	NIPBL	49
Q6NVV1	Putative 60S ribosomal protein L13a protein RPL13AP3 OS=Homo sapiens (Human) OX=9606 GN=RPL13AP3 PE=5 SV=1	0.753933	0.656757	0.635117	0.693307	0.831353	0.777963	0.724739	0.464467	3.82682	RPL13AP3	23
Q6NWY9	Pre-mRNA-processing factor 40 homolog B OS=Homo sapiens (Human) OX=9606 GN=PRPF40B PE=1 SV=1	0.738306	1.09063	0.744802	0.958242	1.19475	0.814068	0.923467	0.114867	0.733261	PRPF40B	13
Q6NYC1	NA	NA	NA	NA	NA	NA	0	NA	NA	NA	NA	2
Q6NZI2	Caveolae-associated protein 1 OS=Homo sapiens (Human) OX=9606 GN=CAVIN1 PE=1 SV=1	0.89914	1.48965	0.992412	0.914201	1.54513	0.950066	1.13177	-0.178578	0.779227	CAVIN1	32
Q6P1X5	Transcription initiation factor TFIID subunit 2 OS=Homo sapiens (Human) OX=9606 GN=TAF2 PE=1 SV=3	NA	0.761308	0.849411	0	0.702483	1.89755	NA	NA	NA	TAF2	22
Q6PEY2	Tubulin alpha-3E chain OS=Homo sapiens (Human) OX=9606 GN=TUBA3E PE=1 SV=2	0.220716	0.385257	0.215034	0.315386	0.339974	0.232258	0.284771	1.81213	5.96624	TUBA3E	84
Q6S8J3	POTE ankyrin domain family member E OS=Homo sapiens (Human) OX=9606 GN=POTEE PE=2 SV=3	0.430952	0.733837	0.487745	0.391177	0.690856	0.459522	0.532348	0.909558	3.60123	POTEE	38
Q6UB99	Ankyrin repeat domain-containing protein 11 OS=Homo sapiens (Human) OX=9606 GN=ANKRD11 PE=1 SV=3	0.651241	0.771552	0.646205	1.51649	0.799577	0.602874	0.831322	0.26652	0.84779	ANKRD11	24
Q6Y7W6	NA	NA	NA	3.24771	NA	#DIV/0!	NA	NA	NA	NA	NA	5
Q6ZUT1	Uncharacterized protein NKAPD1 OS=Homo sapiens (Human) OX=9606 GN=NKAPD1 PE=1 SV=2	0.769937	0.903002	0.889803	0.959787	1.19337	1.05339	0.961548	0.0565685	0.56155	NKAPD1	39
Q71RC2	NA	NA	NA	NA	NA	2.32308	NA	NA	NA	NA	NA	2
Q71U36	Tubulin alpha-1A chain OS=Homo sapiens (Human) OX=9606 GN=TUBA1A PE=1 SV=1	0.23079	0.412556	0.228717	0.317451	0.337688	0.273895	0.300183	1.73609	5.9558	TUBA1A	119
Q7KZF4	Staphylococcal nuclease domain-containing protein 1 OS=Homo sapiens (Human) OX=9606 GN=SND1 PE=1 SV=1	NA	0.876517	NA	NA	0.711012	0.723335	NA	NA	NA	SND1	7
Q7L014	Probable ATP-dependent RNA helicase DDX46 OS=Homo sapiens (Human) OX=9606 GN=DDX46 PE=1 SV=2	0.776962	0.880556	0.758753	0.79553	0.763954	1.02811	0.833978	0.261919	2.23158	DDX46	187
Q7L4I2	Arginine/serine-rich coiled-coil protein 2 OS=Homo sapiens (Human) OX=9606 GN=RSRC2 PE=1 SV=1	0.597112	0.740845	0.806037	0.833847	0.819485	0.81439	0.768619	0.379659	3.12868	RSRC2	48
Q7L7L0	Histone H2A type 3 OS=Homo sapiens (Human) OX=9606 GN=HIST3H2A PE=1 SV=3	NA	0.404728	0.393207	0	NA	0.81089	NA	NA	NA	HIST3H2A	8
Q7RTS7	Keratin, type II cytoskeletal 74 OS=Homo sapiens (Human) OX=9606 GN=KRT74 PE=1 SV=2	NA	0.867763	1.25714	1.18172	NA	0.277823	NA	NA	NA	KRT74	8
Q7Z3Y7	Keratin, type I cytoskeletal 28 OS=Homo sapiens (Human) OX=9606 GN=KRT28 PE=1 SV=2	0.397169	1.07548	1.7081	1.7733	1.69253	0.460334	1.18449	-0.244261	0.593124	KRT28	15
Q7Z3Y8	Keratin, type I cytoskeletal 27 OS=Homo sapiens (Human) OX=9606 GN=KRT27 PE=1 SV=2	0.358573	1.02875	1.46856	1.7733	2.43627	0.468086	1.25559	-0.328364	0.630579	KRT27	16
Q7Z3Z0	Keratin, type I cytoskeletal 25 OS=Homo sapiens (Human) OX=9606 GN=KRT25 PE=1 SV=1	0.358573	1.07548	1.7081	1.7733	2.61784	0.460334	1.33227	-0.413887	0.708621	KRT25	12
Q7Z417	NA	0.957316	NA	2.91312	0.541325	0	#DIV/0!	NA	NA	NA	NA	15
Q7Z4V5	Hepatoma-derived growth factor-related protein 2 OS=Homo sapiens (Human) OX=9606 GN=HDGFL2 PE=1 SV=1	0.707497	1.05583	#DIV/0!	NA	0	6.39646	#DIV/0!	#DIV/0!	#DIV/0!	HDGFL2	19
Q7Z5L7	NA	NA	NA	NA	0.602998	NA	NA	NA	NA	NA	NA	2
Q7Z6E9	E3 ubiquitin-protein ligase RBBP6 OS=Homo sapiens (Human) OX=9606 GN=RBBP6 PE=1 SV=1	0.684398	0.954049	0.938162	0.831331	1.08099	1.08935	0.929714	0.105141	0.802755	RBBP6	147
Q7Z739	NA	NA	NA	NA	0	0.718478	NA	NA	NA	NA	NA	4
Q7Z794	Keratin, type II cytoskeletal 1b OS=Homo sapiens (Human) OX=9606 GN=KRT77 PE=2 SV=3	1.09208	0.892204	1.58247	1.0305	2.73819	0.611168	1.32444	-0.405379	0.763696	KRT77	27
Q7Z7G0	NA	0.835979	NA	NA	NA	NA	NA	NA	NA	NA	NA	2
Q86U06	NA	0.407375	NA	NA	0.470822	0.610191	#DIV/0!	NA	NA	NA	NA	16
Q86UE4	NA	0.411473	NA	0	0	0.925648	0.897217	NA	NA	NA	NA	14
Q86UP2	Kinectin OS=Homo sapiens (Human) OX=9606 GN=KTN1 PE=1 SV=1	0.482415	1.01404	0.702305	0.682158	1.35249	1.21465	0.90801	0.139219	0.571389	KTN1	84
Q86VM9	Zinc finger CCCH domain-containing protein 18 OS=Homo sapiens (Human) OX=9606 GN=ZC3H18 PE=1 SV=2	0.735923	1.16688	1.16105	0.625889	1.04586	1.62898	1.06076	-0.0851046	0.4594	ZC3H18	127
Q86X95	Corepressor interacting with RBPJ 1 OS=Homo sapiens (Human) OX=9606 GN=CIR1 PE=1 SV=1	0.670116	1.19588	0.825262	0.809293	1.48363	1.69729	1.11358	-0.155205	0.575662	CIR1	20
Q86Y46	Keratin, type II cytoskeletal 73 OS=Homo sapiens (Human) OX=9606 GN=KRT73 PE=1 SV=1	NA	0.867763	1.25714	1.18172	NA	0.277823	NA	NA	NA	KRT73	8
Q86YZ3	Hornerin OS=Homo sapiens (Human) OX=9606 GN=HRNR PE=1 SV=2	NA	1.59236	1.37063	1.48732	NA	NA	NA	NA	NA	HRNR	14
Q8IUE6	Histone H2A type 2-B OS=Homo sapiens (Human) OX=9606 GN=HIST2H2AB PE=1 SV=3	0	0.363818	0.296863	0	NA	0.660196	NA	NA	NA	HIST2H2AB	15
Q8IUX7	Adipocyte enhancer-binding protein 1 OS=Homo sapiens (Human) OX=9606 GN=AEBP1 PE=1 SV=1	0.670407	1.06699	0.745207	0.549105	1.15634	0.652543	0.806766	0.309778	1.25068	AEBP1	41
Q8IWI9	NA	#DIV/0!	NA	NA	NA	NA	NA	#DIV/0!	#DIV/0!	#DIV/0!	NA	2
Q8IY81	pre-rRNA 2'-O-ribose RNA methyltransferase FTSJ3 OS=Homo sapiens (Human) OX=9606 GN=FTSJ3 PE=1 SV=2	1.00514	1.63874	1.30922	1.48569	2.25461	1.79912	1.58209	-0.661829	1.9812	FTSJ3	42
Q8IYB3	Serine/arginine repetitive matrix protein 1 OS=Homo sapiens (Human) OX=9606 GN=SRRM1 PE=1 SV=2	0.881157	1.17482	1.38172	0.950339	1.3176	1.57314	1.21313	-0.278734	1.27832	SRRM1	151
Q8N1N4	Keratin, type II cytoskeletal 78 OS=Homo sapiens (Human) OX=9606 GN=KRT78 PE=1 SV=2	0.633822	0.867763	1.25714	0.455155	1.72282	0.277823	0.869087	0.202427	0.538965	KRT78	15
Q8N257	Histone H2B type 3-B OS=Homo sapiens (Human) OX=9606 GN=HIST3H2BB PE=1 SV=3	0.403992	0.629661	0.464443	0.442635	0.448878	0.652181	0.506965	0.980042	4.34329	HIST3H2BB	17
Q8N339	NA	NA	NA	NA	NA	0	NA	NA	NA	NA	NA	2
Q8N3V7	NA	#DIV/0!	NA	#DIV/0!	NA	NA	NA	#DIV/0!	#DIV/0!	#DIV/0!	NA	4
Q8N4C8	NA	NA	NA	NA	NA	0.699613	NA	NA	NA	NA	NA	2
Q8N5F7	NF-kappa-B-activating protein OS=Homo sapiens (Human) OX=9606 GN=NKAP PE=1 SV=1	0.707427	0.839058	1.22405	0.783207	1.25212	1.04246	0.97472	0.0369408	0.397618	NKAP	32
Q8N6T3	ADP-ribosylation factor GTPase-activating protein 1 OS=Homo sapiens (Human) OX=9606 GN=ARFGAP1 PE=1 SV=2	NA	1.00082	0.660864	NA	NA	0.604277	NA	NA	NA	ARFGAP1	6
Q8N9E0	Protein FAM133A OS=Homo sapiens (Human) OX=9606 GN=FAM133A PE=1 SV=1	0.644586	0.828105	NA	0.878403	0.915855	NA	NA	NA	NA	FAM133A	11
Q8N9Q2	Protein SREK1IP1 OS=Homo sapiens (Human) OX=9606 GN=SREK1IP1 PE=1 SV=1	0.901738	0.611651	0.658238	1.01574	0.488913	0.738101	0.73573	0.442752	1.98616	SREK1IP1	16
Q8NAV1	Pre-mRNA-splicing factor 38A OS=Homo sapiens (Human) OX=9606 GN=PRPF38A PE=1 SV=1	0.851713	0.95089	0.782187	0.968016	1.03531	0.892486	0.913434	0.130627	1.48435	PRPF38A	76
Q8NCA5	NA	0.524554	NA	NA	0.750535	0.841187	NA	NA	NA	NA	NA	8
Q8NDA2	NA	0.524539	NA	NA	NA	NA	NA	NA	NA	NA	NA	3
Q8NE71	ATP-binding cassette sub-family F member 1 OS=Homo sapiens (Human) OX=9606 GN=ABCF1 PE=1 SV=2	0.429829	0.839035	0.614805	0.392639	1.23955	0.718384	0.705706	0.50286	1.46485	ABCF1	75
Q8NI27	THO complex subunit 2 OS=Homo sapiens (Human) OX=9606 GN=THOC2 PE=1 SV=2	0.430332	0.841897	0.763543	0.557938	1.12176	0.695597	0.735177	0.443836	1.67232	THOC2	312
Q8TA86	Retinitis pigmentosa 9 protein OS=Homo sapiens (Human) OX=9606 GN=RP9 PE=1 SV=2	0.758017	0.745588	0.71489	0.794113	0.733704	0.700332	0.741107	0.432245	5.43888	RP9	59
Q8TAD8	Smad nuclear-interacting protein 1 OS=Homo sapiens (Human) OX=9606 GN=SNIP1 PE=1 SV=1	0.68198	0.955107	0.843764	0.712573	0.940918	1.47653	0.935145	0.096738	0.519061	SNIP1	22
Q8TD26	NA	NA	NA	NA	NA	NA	13.1089	NA	NA	NA	NA	2
Q8TDI0	Chromodomain-helicase-DNA-binding protein 5 OS=Homo sapiens (Human) OX=9606 GN=CHD5 PE=1 SV=1	0.697898	1.14702	#DIV/0!	0.556596	1.12271	1.83349	#DIV/0!	#DIV/0!	#DIV/0!	CHD5	18
Q8TF01	Arginine/serine-rich protein PNISR OS=Homo sapiens (Human) OX=9606 GN=PNISR PE=1 SV=2	0.733994	1.15376	1.3038	0.902115	1.29084	1.60836	1.16548	-0.220923	0.902146	PNISR	50
Q8WUA2	Peptidyl-prolyl cis-trans isomerase-like 4 OS=Homo sapiens (Human) OX=9606 GN=PPIL4 PE=1 SV=1	0.612832	0.716974	0.811903	0.724739	0.908637	0.836511	0.768599	0.379696	2.83474	PPIL4	165
Q8WUM4	Programmed cell death 6-interacting protein OS=Homo sapiens (Human) OX=9606 GN=PDCD6IP PE=1 SV=1	1.02709	0.711261	0.512999	0.821641	1.62124	0.653861	0.891348	0.165939	0.57486	PDCD6IP	48
Q8WVK2	U4/U6.U5 small nuclear ribonucleoprotein 27 kDa protein OS=Homo sapiens (Human) OX=9606 GN=SNRNP27 PE=1 SV=1	0.926941	0.959538	0.850715	0.968916	0.920496	1.13171	0.959719	0.059316	0.767208	SNRNP27	28
Q8WXA9	Splicing regulatory glutamine/lysine-rich protein 1 OS=Homo sapiens (Human) OX=9606 GN=SREK1 PE=1 SV=1	0.665639	0.74937	0.764368	0.811501	0.928832	0.779955	0.783278	0.352405	3.08065	SREK1	67
Q8WXF0	Serine/arginine-rich splicing factor 12 OS=Homo sapiens (Human) OX=9606 GN=SRSF12 PE=2 SV=1	0.868762	1.12825	0.978676	0.887457	1.12626	#DIV/0!	#DIV/0!	#DIV/0!	#DIV/0!	SRSF12	17
Q8WZ42	Titin OS=Homo sapiens (Human) OX=9606 GN=TTN PE=1 SV=4	0.869813	0.688819	0.728943	0.881161	0.586091	0.782261	0.756181	0.403196	2.79795	TTN	17
Q92504	NA	0.475181	NA	0.420341	NA	NA	NA	NA	NA	NA	NA	4
Q92522	Histone H1x OS=Homo sapiens (Human) OX=9606 GN=H1FX PE=1 SV=1	0.257831	0.977938	0.54175	0.351312	1.38203	0.887722	0.733098	0.447922	1.03005	H1FX	84
Q92541	NA	NA	NA	NA	#DIV/0!	NA	NA	NA	NA	NA	NA	4
Q92542	Nicastrin OS=Homo sapiens (Human) OX=9606 GN=NCSTN PE=1 SV=2	NA	#DIV/0!	NA	NA	NA	NA	NA	NA	NA	NCSTN	3
Q92576	PHD finger protein 3 OS=Homo sapiens (Human) OX=9606 GN=PHF3 PE=1 SV=3	NA	0	#DIV/0!	NA	#DIV/0!	0	NA	NA	NA	PHF3	13
Q92598	NA	NA	NA	NA	NA	NA	0	NA	NA	NA	NA	3
Q92734	Protein TFG OS=Homo sapiens (Human) OX=9606 GN=TFG PE=1 SV=2	0.592663	1.6529	1.13571	0	0.82627	1.10562	0.885526	0.175393	0.495947	TFG	14
Q92783	NA	NA	NA	0.633648	NA	#DIV/0!	NA	NA	NA	NA	NA	4
Q92804	TATA-binding protein-associated factor 2N OS=Homo sapiens (Human) OX=9606 GN=TAF15 PE=1 SV=1	0.399231	0.543135	0.334149	0.375712	0.599	0.340076	0.431884	1.21128	4.52748	TAF15	28
Q92841	Probable ATP-dependent RNA helicase DDX17 OS=Homo sapiens (Human) OX=9606 GN=DDX17 PE=1 SV=2	0.203755	0.755722	0.260086	0	1.00442	0.336607	0.426766	1.22848	2.16708	DDX17	23
Q92900	Regulator of nonsense transcripts 1 OS=Homo sapiens (Human) OX=9606 GN=UPF1 PE=1 SV=2	0.363497	0.717255	0.40175	1.01012	0.644886	0.659641	0.632858	0.660047	2.21113	UPF1	69
Q92928	Putative Ras-related protein Rab-1C OS=Homo sapiens (Human) OX=9606 GN=RAB1C PE=5 SV=2	0	0.54113	NA	0	NA	0	NA	NA	NA	RAB1C	8
Q92945	NA	NA	NA	0	#DIV/0!	1.71798	NA	NA	NA	NA	NA	6
Q93077	Histone H2A type 1-C OS=Homo sapiens (Human) OX=9606 GN=HIST1H2AC PE=1 SV=3	NA	0.404728	0.393207	0	NA	0.81089	NA	NA	NA	HIST1H2AC	9
Q93079	Histone H2B type 1-H OS=Homo sapiens (Human) OX=9606 GN=HIST1H2BH PE=1 SV=3	0.417532	0.639853	0.463559	0.44672	0.484465	0.652291	0.517403	0.950638	4.37457	HIST1H2BH	30
Q969E2	NA	0.901237	NA	NA	0	1.42482	1.48928	NA	NA	NA	NA	8
Q969P6	DNA topoisomerase I, mitochondrial OS=Homo sapiens (Human) OX=9606 GN=TOP1MT PE=1 SV=1	0.90902	2.4787	1.80176	1.2949	2.43864	1.58823	1.75187	-0.808899	1.79758	TOP1MT	123
Q969T9	NA	NA	NA	NA	0	NA	NA	NA	NA	NA	NA	2
Q96A08	Histone H2B type 1-A OS=Homo sapiens (Human) OX=9606 GN=H2BC1 PE=1 SV=3	0.416281	0.646465	0.464443	0.442635	0.478917	0.652181	0.516821	0.952265	4.32252	H2BC1	19
Q96AG4	NA	0.574667	NA	NA	NA	NA	NA	NA	NA	NA	NA	2
Q96C57	NA	NA	NA	NA	NA	NA	1.75676	NA	NA	NA	NA	2
Q96DH6	RNA-binding protein Musashi homolog 2 OS=Homo sapiens (Human) OX=9606 GN=MSI2 PE=1 SV=1	NA	0	0	NA	NA	NA	NA	NA	NA	MSI2	5
Q96E39	NA	NA	NA	0.456972	NA	0	0	NA	NA	NA	NA	6
Q96EP5	DAZ-associated protein 1 OS=Homo sapiens (Human) OX=9606 GN=DAZAP1 PE=1 SV=1	0.225628	0.331861	0.319991	NA	NA	0.424527	NA	NA	NA	DAZAP1	9
Q96IZ7	Serine/Arginine-related protein 53 OS=Homo sapiens (Human) OX=9606 GN=RSRC1 PE=1 SV=1	0.740694	0.952104	0.983612	0.843207	0.927884	0.993152	0.906775	0.141183	1.48068	RSRC1	48
Q96KK5	Histone H2A type 1-H OS=Homo sapiens (Human) OX=9606 GN=HIST1H2AH PE=1 SV=3	NA	0.404728	0.393207	0	NA	0.81089	NA	NA	NA	HIST1H2AH	9
Q96QV6	Histone H2A type 1-A OS=Homo sapiens (Human) OX=9606 GN=HIST1H2AA PE=1 SV=3	0	0.363818	0.296863	0	NA	0.660196	NA	NA	NA	HIST1H2AA	15
Q96T37	RNA-binding protein 15 OS=Homo sapiens (Human) OX=9606 GN=RBM15 PE=1 SV=2	0.697822	0	1.21639	NA	NA	#DIV/0!	NA	NA	NA	RBM15	13
Q99426	NA	NA	NA	0.3163	NA	NA	NA	NA	NA	NA	NA	2
Q99439	Calponin-2 OS=Homo sapiens (Human) OX=9606 GN=CNN2 PE=1 SV=4	0.841774	1.14925	0.827389	0.911505	1.09709	1.18018	1.0012	-0.00172909	0.307154	CNN2	28
Q99549	NA	0	NA	NA	NA	NA	NA	NA	NA	NA	NA	2
Q99613	Eukaryotic translation initiation factor 3 subunit C OS=Homo sapiens (Human) OX=9606 GN=EIF3C PE=1 SV=1	0.52351	1.08771	0.388438	#DIV/0!	1.10869	0.836295	#DIV/0!	#DIV/0!	#DIV/0!	EIF3C	27
Q99729	Heterogeneous nuclear ribonucleoprotein A/B OS=Homo sapiens (Human) OX=9606 GN=HNRNPAB PE=1 SV=2	0.197625	0.526222	0.301581	0.222347	0.507068	0.216609	0.328576	1.6057	4.25945	HNRNPAB	14
Q99873	NA	0.42195	NA	NA	0.368239	0	1.19742	NA	NA	NA	NA	9
Q99877	Histone H2B type 1-N OS=Homo sapiens (Human) OX=9606 GN=H2BC15 PE=1 SV=3	0.417532	0.639853	0.463559	0.44672	0.484465	0.652291	0.517403	0.950638	4.37457	H2BC15	30
Q99878	Histone H2A type 1-J OS=Homo sapiens (Human) OX=9606 GN=H2AC14 PE=1 SV=3	NA	0.404728	0.393207	0	NA	0.81089	NA	NA	NA	H2AC14	9
Q99879	Histone H2B type 1-M OS=Homo sapiens (Human) OX=9606 GN=H2BC14 PE=1 SV=3	0.417532	0.639853	0.463559	0.44672	0.484465	0.652291	0.517403	0.950638	4.37457	H2BC14	30
Q99880	Histone H2B type 1-L OS=Homo sapiens (Human) OX=9606 GN=H2BC13 PE=1 SV=3	0.417532	0.645493	0.464443	0.44672	0.484465	0.652291	0.518491	0.947609	4.3437	H2BC13	26
Q9BQ04	RNA-binding protein 4B OS=Homo sapiens (Human) OX=9606 GN=RBM4B PE=1 SV=1	0.56195	0.8364	0.577801	NA	0.927414	0.238235	NA	NA	NA	RBM4B	14
Q9BQ39	ATP-dependent RNA helicase DDX50 OS=Homo sapiens (Human) OX=9606 GN=DDX50 PE=1 SV=1	0.515985	1.41859	1.11098	0.466696	1.35747	1.07107	0.990133	0.0143053	0.320925	DDX50	16
Q9BQE3	Tubulin alpha-1C chain OS=Homo sapiens (Human) OX=9606 GN=TUBA1C PE=1 SV=1	0.227556	0.413645	0.228948	0.317392	0.339044	0.272664	0.299875	1.73757	5.92108	TUBA1C	99
Q9BRR8	G patch domain-containing protein 1 OS=Homo sapiens (Human) OX=9606 GN=GPATCH1 PE=1 SV=1	0.805002	0.669643	0.879894	0.911611	0.721169	0.87225	0.809928	0.304134	2.61895	GPATCH1	112
Q9BTM1	Histone H2A.J OS=Homo sapiens (Human) OX=9606 GN=H2AFJ PE=1 SV=1	NA	0.404728	0.393207	0	NA	0.81089	NA	NA	NA	H2AFJ	9
Q9BU76	Multiple myeloma tumor-associated protein 2 OS=Homo sapiens (Human) OX=9606 GN=MMTAG2 PE=1 SV=1	0.912729	0.820578	0.896392	1.0512	0.896329	0.976816	0.925675	0.111423	1.45783	MMTAG2	87
Q9BUF5	Tubulin beta-6 chain OS=Homo sapiens (Human) OX=9606 GN=TUBB6 PE=1 SV=1	NA	0.266428	0.192973	NA	NA	0.552697	NA	NA	NA	TUBB6	8
Q9BUQ8	Probable ATP-dependent RNA helicase DDX23 OS=Homo sapiens (Human) OX=9606 GN=DDX23 PE=1 SV=3	0.772639	0.87989	0.818858	0.791377	0.850974	1.39556	0.918216	0.123095	0.660902	DDX23	127
Q9BVA1	Tubulin beta-2B chain OS=Homo sapiens (Human) OX=9606 GN=TUBB2B PE=1 SV=1	0.132168	0.274071	0.158103	0.197455	0.243455	0.278952	0.214034	2.22409	6.51247	TUBB2B	53
Q9BVP2	NA	NA	NA	1.14572	NA	NA	#DIV/0!	NA	NA	NA	NA	5
Q9BWF3	RNA-binding protein 4 OS=Homo sapiens (Human) OX=9606 GN=RBM4 PE=1 SV=1	0.56195	0.8364	0.577801	NA	0.927414	0.238235	NA	NA	NA	RBM4	14
Q9BYJ9	NA	NA	NA	NA	NA	0.584524	NA	NA	NA	NA	NA	2
Q9BYX7	Putative beta-actin-like protein 3 OS=Homo sapiens (Human) OX=9606 GN=POTEKP PE=5 SV=1	0.618826	0.666279	0.51033	0.330238	0.583363	0.488848	0.532981	0.907845	3.97975	POTEKP	26
Q9C086	INO80 complex subunit B OS=Homo sapiens (Human) OX=9606 GN=INO80B PE=1 SV=2	0.629253	1.39543	0.989792	0.929641	1.42019	0.925138	1.04824	-0.0679701	0.446757	INO80B	26
Q9GZP8	NA	NA	NA	0.233613	NA	NA	0.323942	NA	NA	NA	NA	4
Q9GZV4	NA	NA	NA	NA	0.427008	0.687816	NA	NA	NA	NA	NA	4
Q9H074	Polyadenylate-binding protein-interacting protein 1 OS=Homo sapiens (Human) OX=9606 GN=PAIP1 PE=1 SV=1	NA	1.0473	NA	NA	NA	0.935356	NA	NA	NA	PAIP1	4
Q9H0U4	Ras-related protein Rab-1B OS=Homo sapiens (Human) OX=9606 GN=RAB1B PE=1 SV=1	0	0.54113	2.11023	0	NA	0	NA	NA	NA	RAB1B	12
Q9H254	NA	NA	NA	NA	NA	NA	1.77308	NA	NA	NA	NA	2
Q9H307	Pinin OS=Homo sapiens (Human) OX=9606 GN=PNN PE=1 SV=5	0.925416	2.12673	2.08428	0.986461	2.75595	2.53034	1.90153	-0.927161	1.74738	PNN	195
Q9H361	Polyadenylate-binding protein 3 OS=Homo sapiens (Human) OX=9606 GN=PABPC3 PE=1 SV=2	0.657041	0.704478	0.333661	0.781423	1.04697	0.711072	0.705775	0.502721	1.89281	PABPC3	23
Q9H4B7	NA	NA	NA	NA	NA	NA	1.0609	NA	NA	NA	NA	2
Q9H501	ESF1 homolog OS=Homo sapiens (Human) OX=9606 GN=ESF1 PE=1 SV=1	#DIV/0!	1.23773	0	0.680014	1.30686	0.86894	#DIV/0!	#DIV/0!	#DIV/0!	ESF1	27
Q9H7N4	Splicing factor, arginine/serine-rich 19 OS=Homo sapiens (Human) OX=9606 GN=SCAF1 PE=1 SV=3	0.855571	0.984322	0.872373	0.802389	0.943153	1.31037	0.961363	0.056847	0.503972	SCAF1	60
Q9H7Z3	Nuclear exosome regulator NRDE2 OS=Homo sapiens (Human) OX=9606 GN=NRDE2 PE=1 SV=3	NA	#DIV/0!	2.23885	NA	#DIV/0!	0	NA	NA	NA	NRDE2	20
Q9H853	Putative tubulin-like protein alpha-4B OS=Homo sapiens (Human) OX=9606 GN=TUBA4B PE=5 SV=2	0.185221	0.424805	0.215984	0.313058	NA	0.237571	NA	NA	NA	TUBA4B	11
Q9H8M2	Bromodomain-containing protein 9 OS=Homo sapiens (Human) OX=9606 GN=BRD9 PE=1 SV=2	0.784635	0.669005	0.792527	0.900842	0.717722	0.814568	0.779883	0.35867	3.25787	BRD9	118
Q9H9J4	Ubiquitin carboxyl-terminal hydrolase 42 OS=Homo sapiens (Human) OX=9606 GN=USP42 PE=1 SV=3	1.36803	1.79729	1.26577	0.564512	1.80526	1.35612	1.3595	-0.443074	1.2588	USP42	60
Q9HCG8	Pre-mRNA-splicing factor CWC22 homolog OS=Homo sapiens (Human) OX=9606 GN=CWC22 PE=1 SV=3	0.452486	1.23144	1.02509	0.586012	1.11831	1.28753	0.950144	0.0737816	0.431638	CWC22	35
Q9HCK8	NA	0.664181	NA	NA	NA	NA	13.1089	NA	NA	NA	NA	4
Q9HDC9	NA	1.2106	NA	NA	#DIV/0!	#DIV/0!	0.687055	NA	NA	NA	NA	8
Q9NP64	Nucleolar protein of 40 kDa OS=Homo sapiens (Human) OX=9606 GN=ZCCHC17 PE=1 SV=1	1.10134	0.553744	0.679544	1.3451	0.599458	0.879579	0.859793	0.217939	0.793435	ZCCHC17	63
Q9NPI1	Bromodomain-containing protein 7 OS=Homo sapiens (Human) OX=9606 GN=BRD7 PE=1 SV=1	0	0.762496	0.404924	0	1.13101	#DIV/0!	#DIV/0!	#DIV/0!	#DIV/0!	BRD7	43
Q9NQ29	Putative RNA-binding protein Luc7-like 1 OS=Homo sapiens (Human) OX=9606 GN=LUC7L PE=1 SV=1	0.704854	0.932179	0.784289	0.728149	0.792331	1.21243	0.859039	0.219204	1.189	LUC7L	20
Q9NQC3	NA	0.462721	NA	NA	NA	NA	NA	NA	NA	NA	NA	2
Q9NR30	Nucleolar RNA helicase 2 OS=Homo sapiens (Human) OX=9606 GN=DDX21 PE=1 SV=5	0.499188	1.33956	1.05484	0.562768	1.5451	1.14665	1.02468	-0.0351779	0.351277	DDX21	258
Q9NSB2	Keratin, type II cuticular Hb4 OS=Homo sapiens (Human) OX=9606 GN=KRT84 PE=2 SV=2	0.741924	1.18459	1.18283	0.501848	1.76586	0.43201	0.968177	0.0466571	0.354663	KRT84	14
Q9NTI5	NA	NA	NA	#DIV/0!	NA	NA	1.30105	NA	NA	NA	NA	5
Q9NWB6	Arginine and glutamate-rich protein 1 OS=Homo sapiens (Human) OX=9606 GN=ARGLU1 PE=1 SV=1	0.735905	0.877536	0.968841	0.832821	1.00877	1.04418	0.911343	0.133935	1.21195	ARGLU1	68
Q9NWH9	SAFB-like transcription modulator OS=Homo sapiens (Human) OX=9606 GN=SLTM PE=1 SV=2	0.585954	1.25576	0.80002	0.495484	1.08276	1.14433	0.894051	0.161571	0.652085	SLTM	54
Q9NX58	Cell growth-regulating nucleolar protein OS=Homo sapiens (Human) OX=9606 GN=LYAR PE=1 SV=2	0.40006	0.932362	0.766811	0.438268	0.995267	1.27368	0.801075	0.319991	0.980434	LYAR	43
Q9NXE8	NA	0.383184	NA	NA	NA	NA	NA	NA	NA	NA	NA	2
Q9NY65	Tubulin alpha-8 chain OS=Homo sapiens (Human) OX=9606 GN=TUBA8 PE=1 SV=1	0.217601	0.390568	0.2031	0.282351	0.318629	0.214494	0.271124	1.88298	5.94441	TUBA8	63
Q9NYF8	Bcl-2-associated transcription factor 1 OS=Homo sapiens (Human) OX=9606 GN=BCLAF1 PE=1 SV=2	0.868989	1.33564	1.36398	0.633467	1.36041	3.23278	1.46588	-0.551766	0.871696	BCLAF1	52
Q9NYV4	Cyclin-dependent kinase 12 OS=Homo sapiens (Human) OX=9606 GN=CDK12 PE=1 SV=2	0.63615	1.409	1.29036	0.940514	1.24401	1.85998	1.23	-0.298662	0.930815	CDK12	54
Q9NZB2	Constitutive coactivator of PPAR-gamma-like protein 1 OS=Homo sapiens (Human) OX=9606 GN=FAM120A PE=1 SV=2	NA	1.27589	0	NA	NA	NA	NA	NA	NA	FAM120A	4
Q9NZE8	39S ribosomal protein L35, mitochondrial OS=Homo sapiens (Human) OX=9606 GN=MRPL35 PE=1 SV=3	NA	1.53593	NA	NA	NA	NA	NA	NA	NA	MRPL35	2
Q9P1Y6	PHD and RING finger domain-containing protein 1 OS=Homo sapiens (Human) OX=9606 GN=PHRF1 PE=1 SV=3	0.355114	0.961418	NA	NA	0.750135	1.35181	NA	NA	NA	PHRF1	12
Q9P2D1	Chromodomain-helicase-DNA-binding protein 7 OS=Homo sapiens (Human) OX=9606 GN=CHD7 PE=1 SV=3	0.584109	0.240182	0.192652	NA	NA	13.1089	NA	NA	NA	CHD7	14
Q9P2E9	Ribosome-binding protein 1 OS=Homo sapiens (Human) OX=9606 GN=RRBP1 PE=1 SV=5	0.351916	1.01282	0.824887	0.3635	1.25127	0.849868	0.77571	0.36641	1.03344	RRBP1	758
Q9UGU5	HMG domain-containing protein 4 OS=Homo sapiens (Human) OX=9606 GN=HMGXB4 PE=1 SV=2	0.588842	0.831372	0.822007	0.712197	1.12925	0.992297	0.845994	0.241281	1.26686	HMGXB4	30
Q9UHB6	LIM domain and actin-binding protein 1 OS=Homo sapiens (Human) OX=9606 GN=LIMA1 PE=1 SV=1	1.56332	3.04752	1.93394	1.95223	7.04803	2.09085	2.93931	-1.55548	1.45261	LIMA1	34
Q9UHB7	AF4/FMR2 family member 4 OS=Homo sapiens (Human) OX=9606 GN=AFF4 PE=1 SV=1	0.486268	0.91769	0.523276	0.229955	0.845292	0.694207	0.616115	0.698729	2.15175	AFF4	52
Q9UKJ3	G patch domain-containing protein 8 OS=Homo sapiens (Human) OX=9606 GN=GPATCH8 PE=1 SV=2	0.886473	1.01507	1.17826	0.855287	1.18399	#DIV/0!	#DIV/0!	#DIV/0!	#DIV/0!	GPATCH8	50
Q9UKV3	Apoptotic chromatin condensation inducer in the nucleus OS=Homo sapiens (Human) OX=9606 GN=ACIN1 PE=1 SV=2	0.961674	1.29293	1.15388	0.863125	1.20268	1.70644	1.19679	-0.259168	1.08588	ACIN1	197
Q9UKY7	Protein CDV3 homolog OS=Homo sapiens (Human) OX=9606 GN=CDV3 PE=1 SV=1	0.42338	0.632363	0.213191	0.513492	0.342864	0.791295	0.486098	1.04068	3.06104	CDV3	18
Q9UN86	NA	NA	NA	NA	NA	#DIV/0!	NA	NA	NA	NA	NA	2
Q9UNS2	NA	NA	NA	0	NA	NA	NA	NA	NA	NA	NA	2
Q9UQ35	Serine/arginine repetitive matrix protein 2 OS=Homo sapiens (Human) OX=9606 GN=SRRM2 PE=1 SV=2	0.823302	0.663892	0.747892	0.872767	0.833432	0.899095	0.80673	0.309842	2.84943	SRRM2	311
Q9Y262	Eukaryotic translation initiation factor 3 subunit L OS=Homo sapiens (Human) OX=9606 GN=EIF3L PE=1 SV=1	0.380175	0.986379	0.630037	0.58073	1.08797	0.50857	0.695643	0.523581	1.65299	EIF3L	97
Q9Y265	RuvB-like 1 OS=Homo sapiens (Human) OX=9606 GN=RUVBL1 PE=1 SV=1	0	0	0.772263	NA	NA	0	NA	NA	NA	RUVBL1	12
Q9Y277	NA	NA	NA	1.14033	NA	1.59776	#DIV/0!	NA	NA	NA	NA	12
Q9Y281	NA	NA	NA	NA	0.375456	NA	NA	NA	NA	NA	NA	2
Q9Y2J2	Band 4.1-like protein 3 OS=Homo sapiens (Human) OX=9606 GN=EPB41L3 PE=1 SV=2	NA	2.91718	1.5909	1.33431	4.24648	2.13971	NA	NA	NA	EPB41L3	14
Q9Y2W1	Thyroid hormone receptor-associated protein 3 OS=Homo sapiens (Human) OX=9606 GN=THRAP3 PE=1 SV=2	0.985025	1.37394	1.43969	0.702621	1.16549	2.66687	1.38894	-0.473984	0.957042	THRAP3	146
Q9Y2X3	Nucleolar protein 58 OS=Homo sapiens (Human) OX=9606 GN=NOP58 PE=1 SV=1	0.422691	1.077	0.934756	0.470453	1.26459	0.856948	0.83774	0.255425	0.843241	NOP58	114
Q9Y383	Putative RNA-binding protein Luc7-like 2 OS=Homo sapiens (Human) OX=9606 GN=LUC7L2 PE=1 SV=2	0.721262	0.924113	0.779673	0.765851	0.83277	1.18171	0.867564	0.204959	1.24884	LUC7L2	71
Q9Y388	RNA-binding motif protein, X-linked 2 OS=Homo sapiens (Human) OX=9606 GN=RBMX2 PE=1 SV=2	0.70786	0.854981	0.794633	0.741889	0.945315	0.825331	0.811668	0.301038	2.84891	RBMX2	59
TDP-43_NLSm	no description	0	0.0182762	0.0201047	0.01227	0.0287628	0.0161224	0.0159227	5.97277	11.0362	TDP-43	59
